# Proteomic signature and mesenchymal stromal/stem cell-derived extracellular vesicle treatment of iPSC motor neurons from different ALS patient groups

**DOI:** 10.1101/2022.07.05.498816

**Authors:** Suzy Varderidou-Minasian, Channa E. Jakobs, Svetlana Pasteuning-Vuhman, Annabel Timmers, Maarten Altelaar, Magdalena J. Lorenowicz, R. Jeroen Pasterkamp

## Abstract

Motor neurons (MNs) derived from human induced pluripotent stem cells (iPSCs) offer a powerful model to study motor neuron diseases, such as amyotrophic lateral sclerosis (ALS). While widely used, our knowledge of the proteomic changes in these models is rather rudimentary. In this study, we conducted a comparative proteomic analysis of iPSC-derived MNs carrying ALS-associated mutations in *C9ORF72*, *TARDBP*, or *FUS*. This revealed both mutation-specific and shared proteomic signatures, unveiling common and divergent disease mechanisms. Using these new insights, we then evaluated the therapeutic potential of extracellular vesicles from mesenchymal stromal/stem cells (MSC-EVs). These experiments showed a functional effect of MSC-EVs in ALS-FUS MNs *in vitro* and their ability to reverse proteomic changes more generally in MNs with different ALS genetic backgrounds. These findings highlight key molecular pathways involved in ALS at the protein level and support the potential of MSC-EVs as a versatile therapeutic approach.

**Highlights:**

- This study determines ALS-associated proteomic signatures in iPSC motor neurons (MNs)
- Proteomic signatures indicate common and divergent disease mechanisms in MNs
- MSC-EV treatment restores neurite growth defects in FUS-ALS MNs
- MSC-EVs restore proteomic changes in MNs carrying different ALS mutations

## Supplementary material for "Proteomic signature and mesenchymal stromal/stem cell-derived extracellular vesicle treatment of iPSC motor neurons from different ALS patient groups": Table S4

### Sheet: Sheet1
Supplementary Table S4: Protein expression levels before and after treatment with MSC-EVs

### Sheet: C9ORF72
(-log10Pvalue)	Fold change	Accession	Gene Symbol	C9-ALS-1	C9-ALS-1	C9-ALS-1	C9-ALS-1+EVs	C9-ALS-1+EVs	C9-ALS-1+EVs
3.24602	0.9683	P46821	MAP1B	1.05128	1.10338	1.15462	2.24622	1.93225	2.03571
1.27827	3.33623	Q14204	DYNC1H1	-3.1556	-2.50204	-5.88057	0.651991	-1.61206	-0.569434
0	NaN	A0A0D9SF54	SPTAN1	NaN	NaN	NaN	NaN	NaN	NaN
0.456323	-1.57122	Q9BVA1	TUBB2B	4.14169	1.46126	-0.971234	0.160846	-0.341098	0.0983186
0.217638	0.762364	P07437	TUBB	1.23548	4.19751	3.98307	4.93276	1.95372	4.81668
1.01001	0.91839	P35580	MYH10	-1.36297	-0.856827	-1.50482	0.426257	-0.603257	-0.792443
1.05891	2.71377	Q13885	TUBB2A	-2.20897	-2.27245	1.31187	2.0525	1.29884	1.62042
0.453274	1.58461	P68371	TUBB4B	1.83716	0.206136	-1.15274	0.664145	4.34866	0.631592
1.70158	0.997866	Q13509	TUBB3	1.42848	1.64332	1.25983	2.83434	2.00163	2.48926
0	NaN	Q5JP53	TUBB	NaN	-2.26699	-2.41347	NaN	NaN	NaN
1.94278	0.896881	P11137	MAP2	-0.07285	-0.0486728	0.502264	1.12209	0.875548	1.07375
0.582455	0.568863	P04350	TUBB4A	-2.70347	-2.80967	-2.03781	-1.40653	-2.63608	-1.80175
1.38974	1.12115	P12277	CKB	0.160023	0.332972	-0.33942	1.75088	0.65535	1.11078
1.32837	3.06632	P49327	FASN	-3.67251	-2.78105	-6.01088	-0.151134	-1.80223	-1.31211
0.983711	1.24793	P22314	UBA1	-1.30521	-0.848955	-2.27238	0.569667	-0.862584	-0.389829
0	NaN	A0A2R8Y793		NaN	NaN	NaN	NaN	NaN	NaN
1.57426	0.797475	P10809	HSPD1	0.388565	0.472516	0.0751017	1.4603	0.771448	1.09686
1.02939	2.01458	A0A087WVQ6	CLTC	-2.4317	-2.58153	-4.76785	-0.327511	-2.14196	-1.26785
0.753675	1.96031	Q71U36	TUBA1A	-0.440749	3.26807	2.94856	4.16142	3.67969	3.8157
0.976104	1.16281	P21333	FLNA	-5.65213	-4.64185	-5.35448	-3.22122	-4.85149	-4.08732
1.31886	1.10071	A0A1C7CYX9	DPYSL2	0.455434	0.421325	-0.292188	1.8478	0.793154	1.24575
1.3586	0.985778	P55072	VCP	-1.01089	-1.12515	-1.33318	0.409486	-0.717172	-0.204204
0	NaN	P68363	TUBA1B	3.21831	NaN	NaN	NaN	NaN	NaN
0.940219	1.03013	P06733	ENO1	0.746624	0.724272	-0.168312	2.07324	0.672778	1.64695
0.114407	0.0563641	E7ESP9	NEFM	2.4255	2.07886	2.23427	2.29165	2.05165	2.56441
0.488688	0.77238	P07900	HSP90AA1	1.06319	-0.321307	0.720907	1.94183	0.17585	1.66225
2.78767	0.735934	P48681	NES	-1.24001	-1.12512	-1.15406	-0.541196	-0.514098	-0.256093
1.35646	1.92877	P13639	EEF2	-2.23322	-1.90143	-3.66078	0.0711528	-1.23822	-0.842064
0	0.927094	P78527	PRKDC	NaN	-5.10627	NaN	-1.44017	-5.62497	-5.47239
0	NaN	F5H5D3	TUBA1C	NaN	NaN	NaN	NaN	NaN	NaN
0.714514	0.587617	P22626	HNRNPA2B1	0.569169	0.806195	0.115404	1.55051	0.480505	1.22261
0.837433	0.670272	P11021	HSPA5	-0.0268814	-0.857218	-0.495789	-0.0607993	0.776282	-0.084557
0.86963	0.809974	Q14195	DPYSL3	-0.1496	-0.357157	-0.714676	1.0754	-0.311032	0.44412
1.19644	1.49051	P04406	GAPDH	-0.380394	-0.0318973	-1.30295	1.7104	0.166144	0.879746
1.63567	1.63433	P34932	HSPA4	-2.76658	-2.63576	-3.76454	-0.87427	-1.83302	-1.55659
1.44414	1.00491	Q13263	TRIM28	-2.21843	-1.88667	-2.39466	-0.589494	-1.4887	-1.40685
0	NaN	A0A0R4J2E8	MATR3	NaN	NaN	NaN	NaN	NaN	NaN
0.401879	0.583289	P08238	HSP90AB1	-0.121406	1.04284	-0.436909	0.426227	1.57485	0.233315
1.85669	1.25592	O43707	ACTN4	-4.23953	-3.39029	-4.16039	-2.42785	-2.72563	-2.86898
0.892408	0.312146	P08670	VIM	1.30846	1.13475	1.22743	1.55847	1.2563	1.7923
0.88635	3.14093	Q08211	DHX9	-3.81738	-3.46636	-7.90111	-0.272607	-2.99907	-2.49038
1.07104	0.731719	P11142	HSPA8	0.84638	0.692263	0.232059	1.83553	0.968357	1.16197
0.513647	0.326189	P49321	NASP	-1.18718	-2.1054	-1.78839	-1.48252	-1.38186	-1.23802
1.31674	1.65028	Q12906	ILF3	-2.52639	-2.25372	-2.96655	-0.0551655	-1.94252	-0.798152
0.402237	0.617066	P35579	MYH9	-6.58129	-6.43746	-7.26642	-4.96663	-6.56157	-6.90577
1.59938	0.988161	P06576	ATP5B	-0.852693	-1.09347	-1.28423	0.419842	-0.347325	-0.338429
0.603413	0.397755	P14625	HSP90B1	-0.618957	-0.0836766	-0.85209	-0.0926478	0.190818	-0.459629
0.649307	1.46807	Q12888	TP53BP1	-0.510995	-3.34145	-3.40014	-1.50775	-0.254607	-1.08601
3.71966	0.817149	Q9NQC3	RTN4	-1.44986	-1.59402	-1.39651	-0.62939	-0.694716	-0.664833
1.45486	1.56282	P14618	PKM	-1.53986	-1.70472	-2.57892	0.367987	-0.881583	-0.621438
1.16609	0.505058	P09104	ENO2	-0.696457	-0.822177	-1.13874	-0.209484	-0.691083	-0.241634
1.46106	2.13564	P12956	XRCC6	-2.52399	-1.9949	-3.79289	0.182983	-1.20325	-0.884597
1.73602	1.18728	P20700	LMNB1	-1.16113	-1.30643	-1.38411	0.491139	-0.508771	-0.272204
0.624439	0.894243	O60282	KIF5C	-1.76845	-2.83538	NaN	-0.71564	-1.89738	-1.61
1.03418	0.822779	P38646	HSPA9	-1.79955	-1.62763	-2.35704	-0.520473	-1.52761	-1.2678
1.47874	0.427024	Q16352	INA	2.06502	1.77574	1.66297	2.31044	2.14255	2.3318
1.54895	1.98775	Q14194	CRMP1	-1.11669	-0.793331	-2.17879	0.971557	-0.206712	1.10961
1.40007	1.85367	P29401	TKT	-2.02155	-1.68587	-3.26624	0.257497	-1.06209	-0.608037
1.67208	0.537731	P61978	HNRNPK	0.534987	0.336448	0.303142	1.10315	0.681686	1.00293
1.52104	1.97839	Q9BPU6	DPYSL5	-2.27094	-1.6973	-3.11784	0.280081	-1.20707	-0.223918
1.21793	0.494114	P30101	PDIA3	0.119096	-0.195632	-0.168211	0.609935	0.0915999	0.536059
1.1036	2.71665	P53396	ACLY	-3.21002	-2.62173	-5.75804	-0.0310584	-2.25857	-1.1502
1.08118	1.69051	Q14697	GANAB	-2.90517	-2.72821	-4.27564	-0.641303	-2.54094	-1.65523
1.75484	0.986151	P31150	GDI1	-1.45082	-1.52283	-1.70827	-0.109601	-0.918163	-0.695704
1.9629	1.91381	P13010	XRCC5	-2.82103	-2.84389	-3.45033	-0.422792	-1.69425	-1.25677
1.23069	1.029	P00558	PGK1	-0.654778	-0.347465	-0.939899	0.907446	-0.290625	0.528034
1.14084	2.20613	O14531	DPYSL4	-3.24939	-3.37828	-5.17861	-0.564981	-2.8602	-1.76272
1.01165	1.04148	Q16658	FSCN1	-1.18057	-1.74733	-2.70746	-0.546454	-1.18513	-0.779339
1.8718	1.96695	P78371	CCT2	-3.15985	-2.58894	-3.70651	-0.525428	-1.62458	-1.40446
1.56758	1.21413	P50990	CCT8	-2.06477	-3.14551	-2.70648	-1.08771	-1.58895	-1.59771
0	0.927575	Q9BUF5	TUBB6	NaN	-3.9505	NaN	-3.4299	-2.00064	-3.63825
0	0	P27824	CANX	0	0	0	0	0	0
0.57875	0.275175	Q16643	DBN1	0.0873168	-0.246952	-0.120327	-0.145774	0.185505	0.505832
1.30248	1.1317	P13667	PDIA4	-3.05895	-3.17378	-3.80108	-1.58137	-2.72504	-2.3323
0.780485	0.482298	Q96AE4	FUBP1	-1.27084	-1.49691	-1.55191	-0.865044	-1.46748	-0.540231
1.01403	0.625513	P12270	TPR	-4.8762	-4.65625	-4.50934	-3.55186	-4.14111	-4.47229
1.13553	0.584204	Q02952	AKAP12	-2.06832	-2.57357	-2.0354	-1.96157	-1.56999	-1.39312
0.833245	0.533822	P31943	HNRNPH1	-1.18129	-1.20522	-1.41595	-0.344606	-1.29513	-0.561263
0.134405	0.30614	A0A0G2JIW1		-1.51567	-1.60304	0.455103	-0.568748	-1.45984	0.283412
1.2979	0.434916	Q07065	CKAP4	-2.0254	-1.75338	-1.51535	-1.30045	-1.43507	-1.25387
0.0394149	-0.037147	P63104	YWHAZ	1.39148	1.87498	2.02216	1.21113	1.99547	1.97058
1.16725	1.41762	P25705	ATP5A1	-1.52007	-1.27608	-2.24077	0.690598	-0.954421	-0.520233
0.886664	0.321267	P07237	P4HB	NaN	-1.7733	-2.12643	-1.53384	-1.74882	-1.60313
0.352069	-0.108981	P27797	CALR	0.0559867	0.0333107	-0.258338	-0.300645	-0.169585	-0.0257541
1.46823	1.61805	P68104	EEF1A1	-0.0639807	0.17311	-1.08208	1.94659	0.826853	1.10775
1.41307	2.19592	Q86UP2	KTN1	-7.87553	-7.00862	-5.5916	-4.08963	-5.05351	-4.74484
1.0065	2.05822	Q00839	HNRNPU	-1.8693	-1.61591	-3.43334	1.03002	-1.64053	-0.133397
1.00266	2.18428	P33176	KIF5B	-7.63055	-4.9686	-7.17883	-3.19764	-4.9446	-5.08288
1.04365	1.47292	P50395	GDI2	-3.91519	-2.92337	-4.76879	-1.62386	-2.91723	-2.64748
2.63364	1.03696	Q92945	KHSRP	-1.63885	-1.99554	-1.87702	-0.666002	-1.01365	-0.720866
0	NaN	Q14315	FLNC	NaN	NaN	NaN	-5.09081	-8.82814	-7.57291
1.53277	0.888307	P60174	TPI1	0.220768	-0.0713804	-0.0206647	1.33585	0.469383	0.988409
1.42877	1.52043	P48643	CCT5	-3.13854	-2.66437	-3.91616	-1.05438	-2.11814	-1.98527
0.253741	0.371097	P62258	YWHAE	1.06686	-0.378288	-0.388845	1.10753	0.232292	0.0731984
1.28377	1.3536	F8W6I7		-1.31516	-1.28147	-2.17742	0.510505	-0.847592	-0.376163
1.89153	0.875339	P31948	STIP1	-0.937543	-1.37356	-1.44713	-0.211984	-0.630508	-0.289723
1.77225	1.62648	Q14974	KPNB1	-3.35965	-3.34112	-4.24808	-1.47704	-2.42918	-2.16318
1.06134	0.987042	P04075	ALDOA	-1.09996	-0.943788	-1.69578	0.343412	-0.938976	-0.182835
1.41958	2.0122	O60506	SYNCRIP	-4.22413	-4.31686	-3.42922	-1.08139	-1.74377	-3.10844
1.69104	2.95167	E9PLK3	NPEPPS	-5.59799	-5.25021	-6.86578	-1.91595	-4.06569	-2.87735
0.234186	0.191399	A0A087WWD4	NCAM1	-0.0224036	-0.772907	-0.357683	-0.377628	-0.00823589	NaN
0.185541	0.0461651	P07196	NEFL	0.656894	0.345351	0.460617	0.535825	0.485415	0.580117
0.43641	0.562295	P68133	ACTA1	-0.118258	0.291775	NaN	1.0887	0.209405	NaN
1.55404	2.68845	P23381	WARS	-6.25104	-4.3698	-6.27417	-1.97496	-3.50775	-3.34697
0.755091	0.678322	P51991	HNRNPA3	-2.05341	-1.91219	-2.30318	-0.630018	-1.92216	-1.68164
0.310208	1.13889	P31939	ATIC	-2.97471	-2.45577	-6.37841	-1.42706	-4.36964	-2.59553
0	NaN	P09429	HMGB1	NaN	NaN	NaN	NaN	NaN	NaN
0	1.00288	P52272	HNRNPM	-2.39695	-2.26614	-3.71176	NaN	-1.78874	NaN
0	2.34084	P49368	CCT3	-2.96891	NaN	NaN	-0.628073	NaN	NaN
0.674091	1.98094	A2A274	ACO2	-3.20827	-3.16224	-6.73076	-1.31501	-3.45952	-2.3839
0	0.726287	F8W6L3	KLC1	NaN	NaN	-1.88544	NaN	-1.15916	NaN
0.0480964	-0.192167	Q5T6W2	HNRNPK	-5.74224	-3.0756	-7.79558	-5.86685	-5.75672	-5.56635
0.805372	0.398094	O43852	CALU	-2.38581	-3.02079	-2.93249	-2.59955	-2.32561	-2.21964
2.69603	1.26856	P45974	USP5	-3.84732	-4.06929	-3.8479	-2.33828	-2.75093	-2.86963
1.79904	1.08326	Q9Y4L1	HYOU1	-3.10551	-2.93236	-3.63797	-1.85298	-2.42836	-2.14474
1.98465	2.59725	P49588	AARS	-5.28062	-5.65127	-6.89698	-2.86796	-3.87822	-3.29092
1.1651	2.7347	P09874	PARP1	-4.79446	-4.26599	-6.26345	-0.693598	-3.89672	-2.52948
1.7923	0.944319	A0A5F9ZHM4		-0.636436	-0.740553	-1.15993	0.445208	-0.0555933	-0.0935733
0.730083	1.41227	O43390	HNRNPR	-2.73213	-2.69272	-4.87244	-1.4661	-3.05169	-1.54267
1.09572	0.559263	P09211	GSTP1	-1.04096	-0.989846	-1.38086	-0.293473	-0.978877	-0.461522
0.385343	0.17429	P27348	YWHAQ	0.80993	0.223373	0.465406	0.509164	0.717203	0.795212
0.406683	1.52634	P42704	LRPPRC	-7.72063	-5.22901	NaN	-3.20123	-6.43253	-5.21168
0.348985	-2.68913	A8K340	DCX	NaN	-0.172812	-0.851763	NaN	-0.351205	-6.05163
0	NaN	P12814	ACTN1	NaN	NaN	NaN	NaN	NaN	NaN
0.984778	1.18215	P14866	HNRNPL	-2.27585	-2.76591	-3.19061	-0.635508	-2.33616	-1.71425
2.57019	0.741028	P06748	NPM1	0.457986	0.279219	0.367166	1.2232	0.911515	1.19273
1.28082	0.73863	Q15181	PPA1	-2.56725	-2.85763	-2.9985	-1.81102	-2.54622	-1.85026
2.2117	1.7242	P40227	CCT6A	-3.39641	-3.32278	-3.82773	-1.22037	-2.06691	-2.08702
0.129445	-0.290263	Q15075	EEA1	-5.8058	NaN	-7.84723	-7.24198	-7.38932	-6.71903
1.80949	1.70582	Q13200	PSMD2	-5.16045	-4.6622	-5.82355	-3.01255	-3.84811	-3.6681
0.195104	0.190283	P61981	YWHAG	0.126642	-0.26242	-0.822933	-0.547564	0.3281	-0.1684
2.31787	1.12005	P29762	CRABP1	-1.81001	-1.65869	-2.24478	-0.612646	-0.816845	-0.923846
0	NaN	O00410	IPO5	NaN	NaN	NaN	-3.36898	NaN	NaN
1.28938	2.84282	Q96KP4	CNDP2	-5.55217	-5.21011	-7.82008	-2.24145	-4.42528	-3.38716
0.35905	0.248572	P31946	YWHAB	-0.832093	-1.53339	-1.00974	-0.722099	-1.26812	-0.63929
1.29222	1.33298	P30153	PPP2R1A	-2.97473	-2.61572	-3.44641	-1.15801	-2.50923	-1.37069
1.86862	3.47649	Q01082	SPTBN1	-5.8874	-5.50089	-7.3004	-1.5202	-3.4291	-3.30992
1.38433	2.04785	Q99832	CCT7	-4.47876	-4.24856	-5.49213	-1.64241	-3.62346	-2.81003
1.28722	0.548227	P42167	TMPO	-1.58618	-2.1421	-1.7814	-1.364	-1.43966	-1.06134
0.850567	1.57003	O00425	IGF2BP3	-4.47362	-3.92391	-5.00223	-1.66214	-4.39256	-2.63496
1.35681	1.08407	P05455	SSB	-2.95857	-2.63099	-3.08601	-1.23405	-2.43567	-1.75364
3.16217	1.4474	P17987	TCP1	-3.08375	-3.09211	-3.13291	-1.36863	-1.8849	-1.71302
0.996166	1.95017	H3BR70		-8.48936	-8.71947	NaN	-5.69734	-7.87185	-6.39357
1.1345	1.8361	P34897	SHMT2	-3.36613	-3.1422	-4.31844	-0.735699	-3.02698	-1.55578
1.0957	1.13108	O75874	IDH1	-1.64186	-1.47035	-2.43024	-0.577782	-1.44169	-0.129737
1.47875	1.78137	P54577	YARS	-4.65749	-3.70463	-4.88266	-1.90078	-3.37621	-2.62368
0.115553	0.121826	P80723	BASP1	1.62837	0.550637	1.2651	0.838458	1.48039	1.49073
1.65091	0.437808	Q99497	PARK7	-1.2433	-1.30117	-1.47266	-0.784021	-1.09887	-0.820817
1.42856	1.57589	Q9NZI8	IGF2BP1	-2.33139	-1.86919	-2.97855	-0.049905	-1.39632	-1.00523
1.12823	1.30387	P23246	SFPQ	-2.60094	-1.76208	-2.12889	-0.0681838	-1.74491	-0.767192
1.28022	1.48139	P40926	MDH2	-1.99181	-2.0261	-3.14798	-0.164825	-1.47172	-1.08517
0	1.27574	P07814	EPRS	NaN	-6.00396	NaN	-2.7301	-5.77173	-5.68281
1.15133	1.43628	O43175	PHGDH	-1.92694	-1.53668	-2.45503	0.176563	-1.55547	-0.230908
0.994092	1.39679	P07355	ANXA2	-2.5208	-2.56633	-3.03245	-0.283676	-2.48065	-1.16487
1.93034	1.97677	Q99460	PSMD1	-5.17241	-5.22895	-5.36516	-2.86318	-4.17037	-2.80266
1.46219	1.57046	P27695	APEX1	-2.97904	-2.97129	-3.76096	-0.94133	-2.4102	-1.64839
2.74042	1.45871	Q06830	PRDX1	-1.46764	-1.48602	-2.06124	-0.153239	-0.206363	-0.279162
1.5605	2.66455	Q7Z6Z7	HUWE1	-8.44352	-6.81403	-8.06005	-3.88272	-5.7489	-5.69234
0.578869	1.98099	O75367	H2AFY	-3.45879	-3.25541	-6.15402	-0.69778	-4.66671	-1.56074
0	1.86399	O75533	SF3B1	NaN	-7.77615	NaN	-3.20587	-8.01254	-6.51805
0	NaN	Q16891	IMMT	NaN	NaN	NaN	NaN	NaN	NaN
0.444	0.39578	P29966	MARCKS	-1.22988	-1.91161	-0.852202	-1.38124	-0.661537	-0.763567
1.61676	0.572516	P30041	PRDX6	-2.46318	-2.76711	-2.78717	-2.23203	-2.2149	-1.85298
1.09406	0.718449	Q15365	PCBP1	-1.53817	-1.81959	-1.9602	-0.530574	-1.50089	-1.13115
1.4447	2.14727	Q86VP6	CAND1	-4.46685	-3.98016	-5.5191	-1.60634	-3.40919	-2.50878
0.501632	2.48151	O15067	PFAS	-7.74472	-7.99732	NaN	-3.21155	-8.49771	-4.45927
2.78064	1.43123	A0A0A0MT26		-3.84548	-3.38603	-3.38393	-1.88566	-2.24208	-2.194
2.02071	2.4233	O00231	PSMD11	-3.95552	-4.11696	-4.36942	-0.751367	-2.44601	-1.97462
1.47019	0.420487	O15347	HMGB3	-1.86362	-2.01946	-2.08672	-1.70593	-1.66161	-1.34081
1.18866	1.01599	Q13838	DDX39B	-2.39629	-2.30484	-3.10662	-0.980955	-1.76047	-2.01835
1.81608	0.901675	Q9UI15	TAGLN3	-1.89272	-2.5455	-2.34399	-1.2263	-1.57572	-1.27517
1.04273	1.91624	Q1KMD3	HNRNPUL2	-4.57187	-4.20445	-6.07559	-1.98154	-4.20988	-2.91177
1.58113	0.483427	J3KTL2	SRSF1	-1.39746	-1.63081	-1.42101	-0.990336	-1.21071	-0.797954
0.0129827	-0.0598705	Q5SW79	CEP170	-4.8332	-3.87152	-3.41033	-2.5648	-7.02793	-2.70194
1.15603	0.567883	Q15293	RCN1	-3.21593	-3.16823	-3.03353	-3.01192	-2.42564	-2.27648
0.732884	1.16836	P67809	YBX1	-4.22038	-3.9423	-4.43156	-1.68925	-4.13927	-3.26065
1.72114	1.7733	Q9UQ80	PA2G4	-4.75213	-5.84048	-5.55719	-3.00094	-4.14736	-3.68161
1.6283	0.881624	O15355	PPM1G	-3.78395	-3.4831	-3.91104	-3.23649	-2.79026	-2.50646
1.05949	1.23252	P48735	IDH2	-2.5914	-2.29241	-2.94972	-0.45236	-2.2222	-1.46141
0.193315	-0.362385	P09455	RBP1	0.677402	0.640703	0.408716	-1.21384	0.974302	0.879203
1.53257	1.19197	Q15424	SAFB	-5.00518	-4.24054	-4.11922	-2.86722	-3.65622	-3.2656
1.21617	1.19318	P08758	ANXA5	-3.94744	-3.63806	-4.48532	-2.08736	-3.40094	-3.00298
1.19267	0.564353	P09936	UCHL1	0.338115	-0.348967	-0.00892274	0.502443	0.417779	0.753062
0.867122	2.79559	P06744	GPI	-6.1705	-4.07447	-7.99087	-1.69294	-5.08401	-3.07211
1.85503	0.851033	Q13435	SF3B2	-3.63833	-3.45366	-3.06007	-2.68225	-2.60205	-2.31466
0	1.39998	C9J406		NaN	-3.74441	NaN	-1.83214	NaN	-2.8567
2.01801	2.73684	P41250	GARS	-6.63326	-5.5131	-6.14674	-2.53633	-4.23101	-3.31523
1.84239	1.57966	Q5T5C7	SARS	-3.91512	-4.01815	-4.61669	-1.98908	-2.81121	-3.01069
2.46307	2.61607	P50991	CCT4	-4.59826	-4.44131	-5.49249	-1.81227	-2.72403	-2.14755
1.83525	2.85018	Q92598	HSPH1	-6.33031	-7.21051	-8.3598	-3.74262	-4.64643	-4.96102
0.974246	0.41505	Q14444	CAPRIN1	-2.03905	-2.62762	-2.22693	-1.92093	-2.0313	-1.69622
0	NaN	O60763	USO1	NaN	NaN	NaN	-7.12304	-7.90032	-6.2808
0.834645	1.08645	Q15459	SF3A1	-4.49564	-4.61867	-4.8457	-2.57075	-4.62878	-3.50113
1.00731	2.26754	Q92499	DDX1	-5.53871	-4.17392	-6.30943	-1.42075	-4.25925	-3.53944
2.04164	1.37906	O75083	WDR1	-6.0572	-6.85229	-6.98722	-5.30576	-5.21705	-5.23674
2.13322	0.766593	Q09028	RBBP4	-2.65355	-2.84856	-2.72276	-1.85259	-2.25715	-1.81535
1.14662	0.750903	P62937	PPIA	0.83476	0.743718	0.550934	1.8091	0.871163	1.70185
1.31854	0.696104	Q01581	HMGCS1	-2.72917	-2.83351	-3.25128	-1.86572	-2.45927	-2.40067
0.800688	0.721006	Q14257	RCN2	-1.57198	-1.8698	-2.00697	-1.55933	-1.41876	-0.307631
0.510192	0.42832	P18206	VCL	-5.96121	-5.2576	-5.05671	-4.60809	-5.44975	-4.93272
1.05597	-1.56923	P04264	KRT1	-0.700165	-2.93436	-2.39237	-3.40877	-3.95116	-3.37466
0.28487	-0.312181	P52788	SMS	-6.43301	NaN	-6.67962	-7.25144	NaN	-6.48555
0.668895	-0.391259	F6TLX2		-2.56646	-2.93123	-3.38745	-3.16184	-3.56939	-3.32769
0.822149	0.394068	P23528	CFL1	0.941663	0.53358	0.403406	1.27205	0.747748	1.04105
0.890956	-0.404907	P02768	ALB	5.97649	5.5017	5.34556	5.10431	5.39144	5.11329
0.992364	0.390608	O76070	SNCG	-0.761071	-1.36366	-1.18193	-0.743631	-0.77238	-0.618824
1.55911	1.16814	P19338	NCL	-1.68578	-0.737625	-0.900931	0.424804	-0.115616	-0.129101
0	NaN	K7EM38		NaN	NaN	NaN	NaN	NaN	NaN
2.37117	0.699645	P30086	PEBP1	-0.553115	-0.754886	-0.798696	-0.0448231	-0.137639	0.1747
1.21422	0.403916	K7ELL7	PRKCSH	-1.45768	-1.80162	-1.58098	-1.37815	-1.27217	-0.978203
2.1298	0.717524	P32119	PRDX2	-0.360099	-0.536591	-0.706796	0.31511	-0.0182827	0.252259
1.31821	1.49444	P04843	RPN1	-4.31467	-4.39748	-5.37961	-2.39381	-3.66725	-3.54738
0	1.64338	O75643	SNRNP200	NaN	-6.6419	NaN	-3.76813	-5.97868	-5.24875
0.836353	2.03527	P27816	MAP4	-4.02142	-3.5861	-3.62417	0.474299	-3.23782	-2.36235
0.300825	0.242126	A0A0D9SF30		-1.11171	-1.99086	-1.27777	-1.58375	-1.08451	-0.985699
1.06694	-2.58475	P35527	KRT9	-2.15418	-5.21497	-4.12718	-5.33973	-7.73749	-6.17337
1.56124	0.648969	Q15084	PDIA6	-1.6127	-1.87527	-2.06987	-1.18387	-1.45195	-0.97511
0	1.52438	P10253	GAA	NaN	-7.19514	NaN	-4.91206	-6.33096	-5.76927
1.64264	0.667386	O00299	CLIC1	-3.87313	-3.86569	-4.20486	-3.20131	-3.60699	-3.13322
0	NaN	P42166	TMPO	NaN	NaN	NaN	NaN	-8.41568	NaN
1.75325	1.59352	B4DY09	ILF2	-3.71898	-3.72273	-4.35416	-1.65749	-2.82474	-2.53309
1.69864	0.884515	Q9NYB0	TERF2IP	-5.47259	-5.26773	-5.00826	-4.75008	-4.21607	-4.12889
0.507053	1.6368	Q9C0C2	TNKS1BP1	NaN	-8.51498	-7.61988	-8.44173	-5.24951	-5.60064
0.454994	0.327192	Q9UNZ2	NSFL1C	-3.38291	-3.92788	-3.94466	-3.20491	-3.92174	-3.14723
0.468119	0.437982	P35232	PHB	-2.60958	-1.73014	-1.87573	-1.13278	-2.16989	-1.59883
1.84435	1.86252	Q13177	PAK2	-4.86517	-4.07062	-4.90293	-2.04799	-3.2224	-2.98076
0	0.443851	A0A087WTT1		-4.27467	-4.13427	-5.02177	NaN	-4.03305	NaN
0.262696	0.210631	A0A0D9SF98		-3.78922	-4.71796	-4.25434	-4.33304	-4.06628	-3.73031
1.60849	0.52161	Q99733	NAP1L4	-2.16216	-2.51032	-2.452	-1.78796	-2.05383	-1.71786
0.476472	1.23624	P62805	HIST1H4A;HIST1H4F;HIST1H4D;HIST1H4J;HIST2H4A;HIST2H4B;HIST1H4H;HIST1H4C;HIST4H4;HIST1H4E;HIST1H4I;HIST1H4B;HIST1H4K;HIST1H4L	0.933706	0.976665	-0.403577	3.30337	-0.205838	2.118
0	NaN	M0QYM7		NaN	NaN	NaN	NaN	NaN	NaN
2.39383	1.12075	P26583	HMGB2	-2.58321	-2.40595	-2.34758	-1.38482	-1.59347	-0.996195
1.13007	0.943411	Q04917	YWHAH	-2.24098	-2.10542	-2.41437	-0.61679	-1.37785	-1.93589
2.01053	1.20227	P28066	PSMA5	-4.7877	-4.78488	-4.12436	-3.25132	-3.20433	-3.63448
0	0.988235	P55795	HNRNPH2	NaN	NaN	-7.66276	-5.31942	-8.93458	-5.76958
1.03659	0.366829	Q14103	HNRNPD	0.234666	-0.0418547	-0.140284	0.600394	0.175964	0.376657
0.639519	0.308899	Q13242	SRSF9	-2.72128	-3.22174	-2.96464	-2.84361	-2.80248	-2.33488
1.5305	2.26988	P15121	AKR1B1	-6.94173	-6.16971	-8.04357	-4.20407	-5.5885	-4.55282
0.461378	0.586038	Q03252	LMNB2	-2.83526	-3.73557	-4.07892	-2.15705	-3.41559	-3.31899
0.362159	0.584479	A0A087WT45		-6.2316	-5.39525	-4.48997	NaN	-4.77934	-4.79625
1.76492	2.29262	P60842	EIF4A1	-5.09446	-3.22506	-3.96603	-1.40752	-2.14351	-1.85665
0.20019	1.1596	P36578	RPL4	-4.4064	-3.32398	-7.01657	-0.989068	-7.5035	-2.77558
0	1.67348	P11216	PYGB	NaN	-6.16359	NaN	-3.43241	NaN	-5.54782
1.80639	1.0168	Q9UNW9	NOVA2	-3.45807	-3.55636	-4.021	-2.3394	-2.97055	-2.67508
1.38148	0.678065	Q13561	DCTN2	-2.42484	-2.85884	-2.48259	-2.16786	-2.01072	-1.5535
0	NaN	F8VZX2	PCBP2	-3.79345	-8.08289	-4.09289	NaN	NaN	NaN
1.61296	2.87061	Q9NYU2	UGGT1	-8.29878	-6.2637	-7.51594	-3.39979	-5.25317	-4.81362
1.0537	2.4541	P31930	UQCRC1	-5.5964	-5.39113	-7.8483	-2.6564	-5.25164	-3.56548
0.942008	1.54368	Q9Y6M1	IGF2BP2	-5.75616	-5.1483	-6.3482	-2.88456	-5.16945	-4.56762
0.285084	1.57378	Q9P0M6	H2AFY2	-2.24645	-1.94816	-7.96111	-0.428176	-3.99197	-3.01423
1.29491	3.88876	P26038	MSN	-5.55164	-4.00719	-6.31069	-0.405535	-3.85404	0.0563462
1.35522	0.724013	P35637	FUS	-1.76834	-2.1697	-1.41949	-1.16891	-1.20195	-0.81463
1.43502	0.512062	Q9Y224	C14orf166;RTRAF	-4.17197	-4.5958	-4.41036	-3.92372	-4.04906	-3.66917
1.47934	0.750703	P07737	PFN1	-2.27761	-2.29978	-2.69462	-1.34262	-2.00866	-1.66862
2.00109	0.759044	Q8WZA9	IRGQ	-2.51313	-2.94587	-2.66894	-1.77793	-2.14183	-1.93105
0.902354	1.30499	P52209	PGD	-2.20514	-2.37396	-3.76325	-0.635844	-2.22053	-1.57099
0	NaN	C9JSZ1		NaN	NaN	NaN	-6.31888	NaN	-7.97194
0.732424	0.543948	P05388	RPLP0	-3.10088	-2.80491	-3.40174	-2.06518	-3.08049	-2.53002
0.0874429	-0.254007	Q9Y281	CFL2	-5.4037	NaN	-6.77543	-5.08128	-7.38674	-6.5627
0.0222564	0.0446575	A0A087WWU8	TPM3	-0.289627	-1.76771	-2.00538	-1.85861	-0.52933	-1.5408
0.812133	1.6442	Q9Y3I0	C22orf28;RTCB	-5.35864	-4.91335	-6.70601	-2.91462	-5.48937	-3.6414
1.3467	2.07916	Q01518	CAP1	-4.50218	-4.45267	-5.17784	-1.46317	-3.82852	-2.60353
1.30905	1.39388	Q9NTK5	OLA1	-5.313	-5.72063	-5.96147	-3.68982	-5.18268	-3.94096
0.877127	1.15678	Q99714	HSD17B10	-4.88189	-6.03037	-6.69153	-4.09002	-4.96325	-5.08018
0.424146	0.869719	P51513		-7.11497	-7.73647	NaN	-5.43049	-7.5911	-6.64641
2.47593	1.65006	Q9UBE0	SAE1	-5.62367	-6.03738	-6.06264	-3.8137	-4.45859	-4.5012
2.14657	1.38867	P21796	VDAC1	-2.70188	-3.12482	-2.64616	-1.049	-1.83996	-1.41787
1.22775	1.90071	P49411	TUFM	-3.64291	-3.51843	-5.4125	-1.51986	-2.81232	-2.53954
0.35219	1.65306	J3KTA4	DDX5	-5.09921	-3.42674	-7.57584	-1.05449	-6.36681	-3.72131
1.07142	0.614277	E9PRY8		-3.07921	-3.61032	-3.3353	-2.46397	-3.16771	-2.55032
0.963704	0.538044	Q32Q12	NME1-NME2	-1.30442	-1.59814	-1.85534	-0.913773	-1.45499	-0.775
0	2.2946	Q92900	UPF1	-9.30171	NaN	NaN	-6.32389	-7.69033	NaN
1.0053	4.09122	P46459	NSF	-9.12595	-8.60127	NaN	-3.4062	NaN	-6.13857
0	NaN	Q16576	RBBP7	NaN	NaN	NaN	NaN	NaN	NaN
0	NaN	Q12840	KIF5A	NaN	NaN	NaN	-7.10658	NaN	NaN
0	NaN	P83916	CBX1	NaN	NaN	NaN	NaN	NaN	NaN
0.668517	0.32647	Q14247	CTTN	-2.42682	-2.44212	-2.80809	-2.5915	-2.11606	-1.99006
1.11963	1.01936	P18669	PGAM1;LOC643576	-2.39308	-1.70484	-2.60119	-0.695278	-1.8311	-1.11464
1.81612	2.97249	P78347	GTF2I	-7.16524	-8.50294	-7.33353	-3.79865	-5.82845	-4.45713
1.67861	0.724444	F5GZS6		-3.87679	-3.68359	-3.80155	-3.12357	-3.35374	-2.71129
0	NaN	O14980	XPO1	NaN	NaN	NaN	-4.46458	-8.4668	-6.02093
0	1.6343	S4R3H4		NaN	NaN	-5.66807	-3.95748	-4.00551	-4.13828
1.31949	4.45184	P26639	TARS	-7.77829	-7.95306	-8.88041	-0.765761	-5.91384	-4.57665
2.90556	4.26654	O43776	NARS	-6.91111	-6.03768	-7.22655	-3.22783	-2.02562	-2.12227
0.309905	1.74727	Q12931	TRAP1	-7.99259	-8.24327	-3.2197	-3.78341	NaN	-5.69242
1.20683	1.49982	O94826	TOMM70A;TOMM70	-4.5613	-5.35298	-4.99082	-2.48787	-4.33963	-3.57815
0	NaN	P51659	HSD17B4	NaN	NaN	NaN	-5.72327	NaN	NaN
1.98372	0.500464	Q01469	FABP5	-2.81586	-3.01047	-3.08496	-2.42139	-2.61732	-2.37118
0.0290953	0.036913	P67936	TPM4	-1.16742	-0.335987	-0.419111	-0.817135	-1.04696	0.052316
1.93148	2.47168	P05091	ALDH2	-7.10383	-6.72968	-6.85826	-3.32367	-4.9499	-5.00318
1.72163	2.09568	Q99536	VAT1	-6.43054	-5.17379	-5.21592	-2.99272	-4.21519	-3.32532
1.18615	2.07631	Q7KZF4	SND1	-5.97754	-5.97175	-7.85793	-3.49919	-5.28117	-4.79794
0.481458	-0.332593	P17677	GAP43	0.209571	-0.580674	-0.0408436	-0.772068	-0.121936	-0.515722
0.671475	0.293918	Q01105	SET	-0.368875	-0.826767	-0.684355	-0.615463	-0.13205	-0.250727
1.53053	2.08623	P21281	ATP6V1B2	-5.90298	-5.35414	-6.45186	-2.95363	-4.82028	-3.67637
1.90724	1.27343	P52907	CAPZA1	-4.91566	-4.12871	-4.11617	-2.85551	-3.25689	-3.22783
0	NaN	I3L397		-2.69018	-2.26673	-2.29129	NaN	NaN	NaN
2.08964	2.49799	Q15029	EFTUD2	-6.30045	-6.5032	-6.27389	-2.8632	-4.21203	-4.50834
0	0.571799	P51665	PSMD7	-4.72568	NaN	NaN	-3.30064	-4.66219	-4.49881
1.30746	1.89094	P26641	EEF1G	-3.49682	-3.1109	-4.76861	-1.08939	-2.66833	-1.94577
0.310625	0.173287	P00441	SOD1	-1.51647	-2.18066	-1.68358	-1.82431	-1.4476	-1.58894
1.233	1.24629	Q9Y265	RUVBL1	-4.64876	-5.09702	-5.84213	-3.37629	-4.49361	-3.97913
0.748268	1.2211	A0A1W2PQ51	DDX17	-3.54254	-3.84643	-4.62651	-1.8431	-4.09594	-2.41315
1.28366	0.37351	Q15691	MAPRE1	-2.61798	-2.69006	-2.88282	-2.13912	-2.42599	-2.50522
2.04121	0.696211	P51858	HDGF	-3.10606	-2.78268	-2.94804	-2.09816	-2.47216	-2.17783
0.375585	0.215983	P50502	ST13	-1.93458	-2.35214	NaN	-2.02604	-2.09314	-1.66294
3.2083	1.88148	Q9UBQ7	GRHPR	-5.65472	-5.67446	-5.60221	-3.79317	-3.41594	-4.07784
0	1.60911	P63244	GNB2L1;RACK1	NaN	NaN	-5.40631	-3.50965	NaN	-4.08475
1.02747	2.75935	P26640	VARS;VARS2	-6.76007	-7.49238	NaN	-2.67868	-5.45961	-4.96233
2.03015	1.64625	O75475	PSIP1	-4.79251	-4.55626	-4.56653	-2.31275	-3.3988	-3.265
1.80791	2.17555	P55060	CSE1L	-6.43225	-6.55202	-6.55554	-3.3958	-5.25392	-4.36344
1.82104	2.62195	Q9UKA9	PTBP2	-6.16248	-5.95583	-7.55506	-3.1356	-4.38192	-4.29
0	-0.0257611	E9PGC8	MAP1A	NaN	NaN	-6.99054	-6.66244	-7.3273	-7.05918
1.44968	2.02045	Q9BWD1	ACAT2	-3.71568	-2.96378	-4.58855	-0.931307	-2.47136	-1.80399
0.597254	0.402065	P55036	PSMD4	-2.7221	-3.19121	-3.54729	-2.69393	-3.09379	-2.46667
1.13596	3.39744	Q96QK1	VPS35	NaN	-7.134	-9.55345	-3.81364	-6.1466	-4.87862
0.924345	1.52882	P15531	NME1	-5.3975	-5.66017	-5.74987	-2.57122	-5.07985	-4.57002
0.790273	2.48484	A0A1B0GTG2		-7.88458	-7.53099	NaN	-3.3968	-6.99001	-5.28202
0.688982	2.01465	P17174	GOT1	-6.02738	-6.39313	-8.46181	-3.36082	-7.04485	-4.43271
1.48393	0.718009	P49773	HINT1	-2.547	-2.2497	-2.49602	-1.42872	-2.10981	-1.60017
0.710054	2.24423	P00505	GOT2	-4.61816	-3.84432	-7.70461	-1.84519	-4.69586	-2.89336
0.752104	1.25286	A0A0A0MRX1	ELAVL2	-2.75223	-2.47284	-3.48131	-0.847424	-2.45111	NaN
0.531536	0.986581	P00338	LDHA	-3.74043	-2.84818	-4.61087	-1.57883	-3.78462	-2.87629
0.919296	1.59018	P14550	AKR1A1	-3.96034	-4.14914	-4.82361	-1.4398	-4.08357	-2.63917
0.949791	1.38461	P23396	RPS3	-4.90689	-4.67032	-4.64951	-2.06588	-4.35597	-3.65104
1.04604	1.56722	P54920	NAPA	-6.29604	-7.98826	-8.1441	-5.24403	-6.56397	-5.91874
0	NaN	P29692	EEF1D	-5.50146	-5.80602	NaN	NaN	NaN	NaN
0.96787	1.38505	P22234	PAICS	-4.95663	-4.54071	NaN	-2.5604	-4.14144	-3.38903
1.05034	0.32943	Q9UK76	HN1;JPT1	-1.1337	-1.47272	-1.28531	-1.06718	-1.08812	-0.748138
1.10713	1.26136	P07954	FH	-5.09164	-4.24433	-5.21066	-2.78317	-4.30306	-3.67632
0	0.900957	P53621	COPA	NaN	-6.1851	NaN	-3.60734	NaN	-6.96095
0	3.32891	P16435	POR	NaN	-8.64152	NaN	-3.71402	-6.82522	-5.39858
1.26837	0.384878	P24534	EEF1B2	-1.68305	-1.91318	-1.76406	-1.60776	-1.42301	-1.17488
1.05347	0.495979	F8W1R7		-2.03148	-2.65514	-2.24727	-1.89151	-1.9825	-1.57195
0.439096	0.55951	A0A0A0MR02	VDAC2	-2.02148	-1.98874	-2.79826	-1.00126	-2.62062	-1.50807
0.864429	2.09361	E9PKG1		-5.0264	-8.6739	-6.40704	-4.36721	-5.33937	-4.11994
0.766346	0.717969	P08865	RPSA	-2.53339	-2.44305	-2.48438	-0.936983	-2.3765	-1.99343
1.43794	3.96294	P19367	HK1	-8.02795	-5.46507	-7.86349	-1.7321	-5.02867	-2.70692
0.665315	2.1244	A0A494C0F8		NaN	-5.2202	-7.02543	-3.22314	-4.77369	NaN
1.15353	1.77377	Q15233	NONO	-3.922	-3.02885	-3.59098	-0.470244	-2.76916	-1.98111
1.76216	2.22385	Q9ULV4	CORO1C	-5.23667	-4.98649	-6.29932	-2.50397	-3.83225	-3.51471
0.848677	1.99932	Q8N163	CCAR2;KIAA1967	-6.71718	-6.37475	NaN	-3.19187	-5.87551	-4.57255
0.0829507	0.135448	Q9Y696	CLIC4	-4.58316	-5.33613	-5.99266	-4.46948	-5.14772	-5.88841
0.422841	1.74693	O43143	DHX15	-8.54125	-7.74737	NaN	-4.10043	-8.56395	-6.52774
1.54179	1.50974	P54819	AK2	-4.78051	-4.36854	-5.8567	-3.36257	-3.64851	-3.46545
1.51898	1.52277	O95202	LETM1	-5.72781	-5.90683	-5.86977	-3.3965	-4.84639	-4.69321
2.58087	1.53985	O14979	HNRNPDL;HNRPDL	-2.70266	-3.01452	-2.99279	-1.15786	-1.77909	-1.15348
1.26572	1.29362	B5MDF5	RAN	-2.27769	-2.39945	-3.31829	-0.672716	-1.71636	-1.72552
0.874023	0.385067	D6RBZ0		-1.90039	-2.07936	-2.12861	-1.32864	-1.99609	-1.62843
0.63864	0.292652	P30040	ERP29	-1.95723	-2.42366	-2.21939	-2.08421	-2.04288	-1.59522
1.8287	1.10831	P11766	ADH5	-4.32608	-4.50982	-4.8426	-3.00475	-3.64221	-3.7066
1.3787	3.25825	Q9NSD9	FARSB	-6.87404	-8.50948	-9.58089	-3.61546	-6.25619	-5.31801
0	0.680507	P38159	RBMX	NaN	-2.59391	NaN	-0.675419	-3.44096	-1.62384
0.863265	1.02121	Q14157	UBAP2L	-4.87741	-4.63596	-3.60119	-3.31012	NaN	-3.39049
0.740509	0.716701	P29373	CRABP2	-5.70277	-5.71408	-6.87845	-4.95808	-5.5749	-5.61222
1.75678	1.26357	Q13409	DYNC1I2	-4.13774	-4.77175	-4.39121	-2.66605	-3.57109	-3.27284
0	NaN	Q14151	SAFB2	NaN	NaN	NaN	-7.64649	NaN	-8.81801
0	NaN	Q6P2Q9	PRPF8	NaN	NaN	NaN	-4.0125	NaN	-7.2085
0.833966	0.443365	O95865	DDAH2	-1.44497	-1.78957	-2.03058	-1.22108	-1.65634	-1.05761
1.47412	1.43268	Q9NYF8	BCLAF1	NaN	-5.04219	-4.64973	-3.07346	-3.95786	-3.20851
0.0035466	0.0307036	O15075	DCLK1	0.105773	-5.51324	-9.04707	-3.29286	-6.56785	-4.50172
0.726557	0.24419	P07858	CTSB	-4.35391	-4.59423	-4.24664	-4.03282	-4.04641	-4.38297
0	1.61474	P04844	RPN2	NaN	-6.86848	NaN	-4.75772	NaN	-5.74978
0.635414	1.70624	P43490	NAMPT	-7.81935	-5.69776	NaN	-4.07273	-6.24647	-4.83776
1.05492	1.57825	P35998	PSMC2	-5.1557	-4.17918	-6.25178	-3.04384	-4.30497	-3.5031
0.329082	0.344838	P52597	HNRNPF	-3.62149	-3.871	-2.90116	-2.50565	-3.57343	-3.28005
0.830614	1.62066	Q9H0B6	KLC2	-6.15545	-8.5945	-7.15496	-5.61805	-4.73833	-6.68657
1.40886	1.52247	Q9Y2W1	THRAP3	-4.77731	-5.94824	-4.87002	-3.01168	-4.08334	-3.93314
0	0.935224	O00193	C11orf58	NaN	-5.32712	NaN	-4.58624	-4.33046	-4.25898
1.10242	1.04707	S4R347		-3.95954	-5.08316	-3.72219	-3.43923	-3.26467	-2.91979
0	NaN	Q9NY33	DPP3	NaN	NaN	NaN	-3.49633	NaN	-4.30059
0.916473	1.21607	P23526	AHCY	-3.83663	-4.69785	-5.42391	-2.78284	-3.31664	-4.21071
1.35228	2.1679	P14868	DARS	-8.16171	-8.21318	-8.45645	-5.12517	-7.56753	-5.63493
1.54245	1.00051	Q13283	G3BP1	-4.48671	-4.62749	-4.30209	-3.05958	-4.01568	-3.33949
0	2.51442	A6NLN1	PTBP1	-6.93186	-6.86608	-6.62075	NaN	NaN	-4.29181
1.24577	0.467934	Q7L099	RUFY3	-2.78171	-2.96915	-3.02339	-2.33943	-2.77414	-2.25688
0.736097	0.904475	Q16531	DDB1	NaN	-6.30504	-7.00312	-5.06197	-5.95082	-6.23603
0.446393	1.21197	P62701	RPS4X	-3.36902	-3.44575	-5.2966	-1.12523	-4.52898	-2.82125
1.52488	2.86814	P08237	PFKM	-7.71244	-5.68669	-7.87738	-3.23158	-4.90902	-4.53147
0	NaN	E9PK91	BCLAF1	-8.43236	NaN	NaN	NaN	NaN	NaN
0	-1.11616	O43242	PSMD3	NaN	-5.32215	NaN	-3.53	-8.07287	-7.71205
0.834534	0.6863	O76003	GLRX3	-4.9208	-5.87043	-5.22101	-4.57439	-4.24622	-5.13274
1.23506	0.70795	P23284	PPIB	-3.62754	-3.4689	-4.18573	-2.76246	-3.3095	-3.08636
0.157823	-0.105743	Q02818	NUCB1	-3.13911	-3.43235	-2.79786	-3.48592	-3.29717	-2.90346
1.19247	1.87239	P61106	RAB14	NaN	-5.15429	-5.84989	-2.9046	-4.49459	-3.48991
0.724131	1.85366	Q14203	DCTN1	-3.63144	-4.81269	-6.51165	-2.04577	-4.74066	-2.60836
0	2.83201	Q14576	ELAVL3	NaN	-8.42951	NaN	-3.66529	-8.36787	-4.75933
1.16398	0.95056	P43686	PSMC4	-3.09309	-3.85757	-4.01498	-2.32414	-2.59389	-3.19594
1.84172	0.329009	Q9Y5S9	RBM8A;LOC101060541	-3.57079	-3.63443	-3.5143	-3.35538	-3.2665	-3.11062
1.80702	2.57031	A0A1B0GVH5		-8.35061	-8.57641	-6.90797	-4.86296	-6.07571	-5.1854
0	-0.294224	O95777	NAA38;LSM8	-4.57726	NaN	NaN	NaN	-4.87149	NaN
1.72203	1.19828	Q06323	PSME1	-5.82136	-5.14883	-5.6645	-4.11773	-4.82699	-4.09514
0.0204857	-0.0623192	Q14240	EIF4A2	-3.14863	-6.12962	-5.65823	-4.21299	-5.46809	-5.44235
0.635235	1.25009	Q02790	FKBP4	-4.28714	-2.85566	-5.41899	-2.93972	-2.09256	-3.77923
1.78711	3.16635	P41091	EIF2S3	-6.77076	-9.00593	-8.61386	-4.27215	-5.64179	-4.97758
0	-0.617573	A0A1B0GVD5		-3.93377	NaN	NaN	NaN	-4.96727	-4.13543
0.835018	0.547903	P31942	HNRNPH3	-2.26028	-2.29617	-2.63294	-1.47435	-2.39708	-1.67425
0.916836	2.39882	O60313	OPA1	-6.43263	-6.05162	-8.77833	-3.40986	-6.36348	-4.29278
0.866302	1.12904	B4DY08	HNRNPC	-1.7098	-1.27856	-2.04792	0.478977	-1.46455	-0.663588
0	NaN	P51532	SMARCA4	NaN	NaN	NaN	-4.44903	-8.20793	-9.1667
0	NaN	I3L3Q4		NaN	NaN	NaN	NaN	NaN	NaN
0	2.00811	Q9UMS4	PRPF19	-6.39633	NaN	NaN	-2.71212	-5.72861	-4.72393
0.450411	0.54485	Q9Y277	VDAC3	-5.31616	-5.53679	-6.00352	-4.2789	-5.93651	-5.0065
0.521151	0.296385	Q07021	C1QBP	-2.07714	-2.66429	-2.73979	-2.02515	-2.4664	-2.10052
0.61144	0.293001	O00151	PDLIM1	-0.840259	-1.57849	-1.2692	-0.974561	-0.929889	-0.904503
0	0.987093	Q9Y617	PSAT1	NaN	-5.56465	NaN	-3.33776	-5.74441	-4.65052
0.518428	0.873705	Q9BWF3	RBM4	NaN	-4.06444	-4.85756	-2.86804	-4.53703	-3.35683
0.746263	2.05125	P12081	HARS	-6.32052	-6.6886	-8.9375	-3.78811	-7.06802	-4.93673
0.408296	1.4226	P62140	PPP1CB	NaN	-4.70979	-7.93834	-3.8175	-5.05851	-5.82839
0	NaN	P49915	GMPS	NaN	NaN	NaN	-6.00098	-7.12466	-8.53724
0.764866	0.899911	Q9H307		-6.87375	-5.69959	-5.50438	-5.03604	-5.74089	-4.60107
0	NaN	P56192	MARS	NaN	NaN	NaN	-3.99988	-4.79919	-5.95243
0	NaN	P62195	PSMC5	NaN	NaN	NaN	-3.56397	-5.33456	-4.41265
1.16591	1.01652	A0A1W2PQR6		-5.37949	-6.52562	-5.28946	-4.8671	-4.7481	-4.5298
0	1.29771	P22695	UQCRC2	NaN	-5.49402	NaN	-2.77061	-5.35519	-4.46312
0.325815	0.717294	O14950	MYL12B;MYL12A	-4.23007	-6.65348	-4.28289	-5.17585	-4.03597	-3.80273
1.05652	2.60489	Q13310	PABPC4	-7.14674	-8.76273	-9.73856	-4.6772	-7.63098	-5.52518
0	0.538755	Q5W0H4	TPT1	-3.54396	-4.40958	-4.08988	NaN	-3.47572	NaN
0.394655	1.54499	H0Y4R1		-7.49021	-7.29558	NaN	-4.18948	-8.25253	-5.10172
0	-0.0586553	A0A087WY61		NaN	-6.34654	-7.56918	NaN	-7.01651	NaN
1.84499	1.04674	Q9Y3F4	STRAP	-4.00126	-3.633	-4.1448	-2.59492	-3.26813	-2.77578
1.31016	1.49668	O95336	PGLS	-5.22695	-4.56199	-4.94648	-3.16042	-4.37847	-2.70648
1.05434	0.542531	Q12765	SCRN1	-2.26441	-2.74679	-3.00342	-1.91464	-2.22507	-2.24732
1.9422	1.93502	O75569	PRKRA	-6.35139	-6.11891	-6.79295	-3.89731	-5.22228	-4.33861
0.599596	0.724172	Q9UIJ7	AK3	-5.27663	-6.08964	-5.90186	-4.47768	-5.99101	-4.62693
1.53199	1.83016	Q9UBT2	UBA2	-5.1113	-5.84904	-6.0701	-2.94442	-4.5192	-4.07633
1.5782	1.14129	P62191	PSMC1	-4.0862	-4.72002	-4.80003	-3.08665	-3.87543	-3.22029
1.17492	1.39061	O00264	PGRMC1	-1.96978	-3.10932	-3.09836	-1.07268	-2.13627	-0.796664
0.532446	1.22959	R4GNH3		-2.58618	-2.43338	-4.61137	-1.40215	-3.4436	-1.0964
0.150752	0.306204	O00273	DFFA	-5.48095	-7.10912	-5.44344	-6.73535	-5.33344	-5.04611
0.406602	0.210188	P30044	PRDX5	-2.6651	-3.09043	-3.11997	-2.45325	-3.01498	-2.7767
0.974823	1.64645	P00367	GLUD1	-5.16759	-5.08016	-6.60905	-2.8359	-4.95654	-4.12502
0.310504	0.193051	Q04760	GLO1	-2.85665	-3.15942	-3.07834	-3.29446	-2.72296	-2.49784
0.255208	0.420771	U3KQT1		-5.23387	-4.90736	-6.06222	NaN	-5.59208	-4.36868
0.0134731	-0.0128366	A0A0A0MT01	GSN	-1.96156	-2.08116	-2.77494	-1.91623	-2.52204	-2.4179
2.89014	1.21354	Q9BW30	TPPP3	-4.15207	-4.34782	-4.1072	-3.14593	-3.09235	-2.72819
0	NaN	P49589	CARS	NaN	NaN	NaN	NaN	NaN	NaN
0	4.05658	Q13428	TCOF1	NaN	NaN	-7.38254	1.25388	-6.50395	-4.72781
1.6365	3.06637	P16615	ATP2A2	-7.72174	-8.03322	-5.59563	-3.35349	-4.6679	-4.13011
1.97144	3.71151	O43301	HSPA12A	-8.55139	-9.17797	-9.52263	-4.04802	-6.7181	-5.35133
0	NaN	H0YFD6		NaN	NaN	NaN	-3.54976	NaN	-6.12212
0	-1.98165	Q9H2U2	PPA2	-7.75803	NaN	-5.24513	NaN	-8.48324	NaN
0	NaN	F8W9U4		NaN	NaN	NaN	NaN	NaN	NaN
0.341607	0.151805	Q15102	PAFAH1B3	-0.826843	-1.21683	-1.28502	-1.03926	-1.10495	-0.729073
0.824137	0.468027	Q15907	RAB11B	-2.54171	-2.6069	-3.14202	-2.13232	-2.65863	-2.0956
0.740849	1.3744	O95831	AIFM1	NaN	-7.01908	-8.34104	-5.55676	-6.1554	-7.20482
0.746812	0.663025	E7EX17	EIF4B	-5.1613	-4.3611	-4.00172	-4.09636	-4.03348	-3.4052
0.70833	0.19821	J3KR44		-3.29294	-3.52932	-3.5912	-3.41563	-3.10717	-3.29603
3.82568	2.2354	O75534	CSDE1	-7.02221	-6.87689	-7.36601	-4.74004	-4.96781	-4.85105
0	NaN	P26232	CTNNA2	NaN	NaN	NaN	-3.32729	-6.77605	-5.71508
0.973122	1.24994	Q13151	HNRNPA0	-2.93548	-3.80405	-4.47019	-1.68032	-2.9713	-2.80829
0	2.46396	Q14152	EIF3A	-8.0752	NaN	NaN	-2.91388	-8.4932	-5.42664
0	0.708043	O75369	FLNB	NaN	-6.85776	NaN	-6.14972	NaN	NaN
0.932436	2.73827	O00429	DNM1L	-8.55902	-5.95001	NaN	-3.4314	-5.55198	-4.56536
0.817187	1.1687	Q07666	KHDRBS1	-3.51045	-1.73007	-2.04473	-0.608666	-1.89298	-1.27753
0	NaN	H7BYY1	TPM1	NaN	NaN	-7.80792	NaN	NaN	NaN
0	NaN	P50454	SERPINH1	NaN	NaN	NaN	-3.97446	NaN	NaN
0	NaN	A0A2R8Y5S7		NaN	NaN	NaN	-6.33575	-6.24991	-7.75804
0.129022	0.126567	P39687	ANP32A	-0.302942	-0.673197	-1.39076	-0.943204	-0.366949	-0.67705
1.33523	1.60471	P25787	PSMA2	-5.0818	-4.76315	-5.9035	-2.87125	-4.4234	-3.63965
1.49146	0.559715	Q14019	COTL1	-1.45565	-1.69643	-1.96107	-0.961099	-1.19897	-1.27394
0	0.344874	H0YIV4		NaN	-3.51493	NaN	NaN	-3.17005	NaN
1.06659	3.46015	P48449	LSS	-8.72827	-7.52716	NaN	-3.26728	-6.61206	-4.12336
0	NaN	P09960	LTA4H	NaN	NaN	NaN	-6.86097	NaN	NaN
0.00847197	0.0284824	Q9BS26	ERP44	-2.71965	-6.50661	-4.44206	-4.53448	-4.25559	-4.79281
1.0362	1.86111	P61158	ACTR3	-5.75384	-4.58165	-6.27051	-2.73917	-4.99617	-3.28734
0	1.13058	P54136	RARS	NaN	-7.74189	NaN	-4.42292	-8.02178	-7.38922
0	NaN	P10155	TROVE2	NaN	NaN	NaN	-4.60241	-8.28032	-7.40131
1.0632	0.667893	O75822	EIF3J	-4.47218	-5.17932	-4.83018	-4.35334	-3.73336	-4.3913
0	NaN	O60488	ACSL4	NaN	NaN	NaN	NaN	NaN	NaN
1.29333	1.46776	Q8NC51	SERBP1	-4.63427	-3.76332	-2.86928	-2.48717	-2.38903	-1.98739
1.19349	1.33071	Q92783	STAM	-7.14091	-7.5582	-6.61768	-6.6542	-5.1866	-5.48385
1.00626	0.578595	Q00688	FKBP3	-3.25051	-2.52815	-2.7743	-2.46308	-2.41415	-1.93995
1.38703	2.78168	P31689	DNAJA1	NaN	-6.42555	-8.23101	-3.90722	-5.09095	-4.64163
0	1.23194	A0A0U1RRM6		-5.35467	-4.41931	-4.39347	-3.49055	NaN	NaN
0	NaN	P30837	ALDH1B1	NaN	NaN	NaN	-6.25565	NaN	-6.91631
0.69109	0.453402	Q13526	PIN1	-4.13753	-4.60463	-4.66536	-4.34784	-4.16845	-3.53102
0.724863	0.431199	O75937	DNAJC8	-3.14109	-3.87085	-3.99055	-3.34082	-3.23677	-3.13131
1.6499	0.901785	Q15637	SF1	-3.88672	-3.42463	-3.98538	-2.82287	-3.19325	-2.57525
0.035968	0.247022	O00571	DDX3X	-5.91156	-6.26585	NaN	-3.1186	-9.1406	-5.26586
1.32146	0.576367	P52565	ARHGDIA	-3.16781	-3.59181	-3.77553	-2.7431	-3.04658	-3.01637
2.876	2.70119	Q8TAQ2	SMARCC2	-6.28897	-5.96372	-6.92241	-3.32205	-3.93308	-3.81639
0.881513	0.780018	O15400	STX7	-3.26897	-4.0713	-4.28374	-3.2607	-3.46164	-2.56163
1.34885	1.7105	Q7Z4V5	HDGFRP2;HDGFL2	-6.95976	-7.81338	-6.06408	-4.62867	-5.42256	-5.65449
1.51235	0.343885	O75947	ATP5H	-2.15496	-1.98062	-1.87993	-1.73885	-1.71878	-1.52624
1.20342	2.26989	E9PKP7		-5.93483	-8.2471	-5.60649	-4.24318	-4.89806	-3.83751
1.41855	1.89701	A0A087X2I1	PSMC6	-5.0743	-4.62252	-4.99233	-2.339	-4.21158	-2.44754
0.689046	1.0698	A0A0A0MQW0	MYEF2	-5.1497	-5.82075	NaN	NaN	-4.88417	-3.94667
0.706719	1.80436	P35606	COPB2	-8.26441	-5.95491	-8.77045	-4.51069	-5.85616	-7.20985
1.26795	1.29497	Q9UN86	G3BP2	-4.12646	-4.59212	-4.44076	-2.33045	-3.91703	-3.02694
0	NaN	Q9UHX1	PUF60	NaN	NaN	NaN	NaN	NaN	NaN
1.24517	2.6942	P28838	LAP3	-7.87656	-7.63403	-8.90915	-4.45766	NaN	-6.43377
0	NaN	Q9Y262	EIF3L	NaN	NaN	NaN	-4.6236	NaN	-6.92268
0	0.868339	P02786	TFRC	NaN	-7.22808	NaN	-5.61016	NaN	-7.10932
1.10712	0.403391	O43765	SGTA	-3.16211	-3.35358	-3.20065	-3.13102	-2.79832	-2.57682
0	NaN	A0A2R8YEK3		NaN	NaN	NaN	NaN	NaN	NaN
0	NaN	P50453	SERPINB9	NaN	NaN	NaN	NaN	NaN	NaN
0	3.6531	Q02880	TOP2B	NaN	-8.75113	NaN	-3.50089	NaN	-6.69516
0.288343	0.389109	P04179		-3.48393	-3.18296	-3.77483	-2.703	-4.11688	-2.45451
0.704491	0.457761	Q9BTT0	ANP32E	-4.0817	-4.32814	-4.3353	-3.65915	-4.33583	-3.37688
1.78375	2.52897	Q9BZZ5	API5	-5.30273	-5.41592	-6.98626	-2.71332	-3.65744	-3.74724
0.0490141	0.320762	P39023	RPL3	-5.15357	-4.94671	NaN	-2.18756	-7.96188	-4.03869
0.28674	0.879298	E7EX73	EIF4G1	-6.35862	NaN	-7.31253	-4.26713	-7.2741	-6.32759
1.44613	1.5014	P38606	ATP6V1A	-4.96099	-4.75221	-4.9855	-2.44847	-3.94629	-3.79973
1.21716	4.25203	Q9Y230	RUVBL2	-5.31477	-6.9775	-7.13567	-3.41842	-4.07514	0.821703
0	NaN	Q13867	BLMH	NaN	NaN	NaN	-4.8059	NaN	-7.12442
0	0.670874	Q9UHD9	UBQLN2	NaN	NaN	-6.91594	-5.4753	-8.61118	-4.64873
0	NaN	H3BUX2		NaN	NaN	NaN	NaN	NaN	NaN
0.94319	2.03271	A0A0J9YX34		-8.49005	-7.09487	-8.47765	NaN	-6.92518	-5.05111
1.81289	1.37786	Q99459	CDC5L	-5.90024	-5.21332	-6.30388	-4.42429	-4.63472	-4.22486
2.48596	2.5504	P30084	ECHS1	-5.44409	-6.15993	-6.0207	-2.75419	-3.93437	-3.28496
1.52378	0.66777	Q15056	EIF4H	-3.57937	-3.9051	-3.72256	-3.00438	-3.40491	-2.79443
0.546284	0.420011	Q9NQG5	RPRD1B	-5.81324	-4.92981	-5.04718	-4.77738	-5.21296	-4.53985
1.14684	2.46751	Q15019	2002-09-01	-6.08575	-7.3305	NaN	-3.17616	-5.24417	-4.30152
0.613599	1.02763	Q15717	ELAVL1	-4.32182	-3.75261	-4.69838	-2.07066	-4.48853	-3.13073
1.37727	0.589232	Q9Y2B0	CNPY2	-3.65677	NaN	-3.47555	-3.19316	-2.97012	-2.76751
0	NaN	P24844	MYL9	NaN	NaN	NaN	NaN	NaN	NaN
1.68351	1.47708	D6REX3	SEC31A	-7.5996	NaN	-7.01627	-5.60013	-6.2119	-5.68053
0.571287	-0.465772	O43396	TXNL1	-3.49294	NaN	-4.05483	NaN	-4.11623	-4.36309
1.55938	1.13841	Q96PK6	RBM14;RBM14-RBM4	-4.52853	-4.36867	-4.39945	-2.79316	-3.92299	-3.16528
0.823168	0.681522	P05556	ITGB1	-4.21564	-4.74878	-4.10254	-4.32446	-3.27748	-3.42046
0	NaN	P46777	RPL5	NaN	NaN	NaN	NaN	NaN	NaN
0.923836	0.620953	P37837	TALDO1	-3.89247	-3.86916	-4.10257	-2.75155	-3.78329	-3.46651
0	NaN	P41252	IARS	NaN	NaN	NaN	-4.61651	NaN	NaN
0.939944	2.37961	O14776	TCERG1	NaN	-6.49118	-8.68564	-4.30939	-6.19629	-5.1207
0	NaN	P37268	FDFT1	NaN	NaN	NaN	-2.91284	NaN	NaN
0	NaN	Q01995	TAGLN	NaN	NaN	NaN	NaN	NaN	NaN
1.34619	0.885186	P51610	HCFC1	-4.64776	-4.00929	-4.57886	-3.23669	-3.98441	-3.35925
0.648644	0.473509	Q12874	SF3A3	-4.09643	-4.86609	-4.07355	-3.97383	-4.16037	-3.48134
0.894188	0.996893	Q6FI81	CIAPIN1	-6.32924	-6.50361	NaN	-5.39113	-6.06675	-4.80072
1.04758	4.12701	Q9P2J5	LARS	-9.73477	-7.56633	NaN	-3.75948	NaN	-5.28759
0.869253	1.65936	P62820	RAB1A	-3.53359	-4.4973	-5.07381	-1.17667	-3.50136	-3.44861
1.37172	1.40619	P51149	RAB7A	-4.3822	-3.80796	-4.34675	-1.89496	-3.13472	-3.28866
1.12946	0.504186	Q13185	CBX3;C15orf57;CCDC32	-3.02555	-3.21806	-3.01391	-2.28465	-2.96018	-2.50014
0.612922	1.67618	Q99623	PHB2	-5.36733	-5.09387	NaN	-2.0345	-5.13026	-3.49849
0.573908	0.572105	Q9UKY7	CDV3	-5.15812	-5.62105	-4.51364	-4.73323	-4.92047	-3.9228
0.583126	1.04745	D6RER5		-4.53841	-4.30853	-6.20867	-3.4316	-5.03557	-3.44609
0	0.642453	A0A0G2JQJ7		NaN	-2.31513	NaN	-1.7419	-1.60346	NaN
1.11701	1.2892	P62995	TRA2B	-4.25807	-4.5421	-5.59513	-2.81222	-4.01003	-3.70544
0.869198	2.27572	P09417	QDPR	-8.43459	-6.97353	NaN	-4.16986	-6.79055	-5.3246
0.523779	1.22916	P31153	MAT2A	-7.31474	-6.88279	NaN	-4.40145	-6.87275	-6.33463
0	2.64926	Q9P258	RCC2	NaN	NaN	-8.10336	-4.30375	-6.72088	-5.33766
0.439095	0.984556	Q96HE7	ERO1L;ERO1A	NaN	-7.48956	-7.65878	-5.44185	-6.43233	-7.89465
0.917671	1.42062	P00387	CYB5R3	-4.54091	-4.7159	-5.89377	-2.59567	-4.62094	-3.67212
2.38217	3.0667	Q8N1G4	LRRC47	-6.52146	-7.45843	-7.35435	-3.21072	-4.62653	-4.29687
0	NaN	B1ALA9		NaN	NaN	NaN	NaN	-7.0619	-6.05228
0	NaN	P61204	ARF3	NaN	NaN	NaN	-4.87738	-4.68598	-5.87758
0	NaN	P38919	EIF4A3	NaN	NaN	NaN	NaN	NaN	NaN
0	NaN	P22087	FBL	NaN	NaN	NaN	NaN	NaN	NaN
2.09682	1.32058	O00154	ACOT7	-4.41607	-4.13346	-4.78301	-2.83728	-3.48968	-3.04385
0.571328	0.901223	Q92688	ANP32B	-2.98915	-4.02916	-4.55038	-3.16264	-3.75275	-1.94963
0	NaN	Q15435	PPP1R7	-7.77924	NaN	-8.58319	NaN	NaN	NaN
1.23349	2.43529	P22102	GART	-8.4798	-8.4105	NaN	-4.77734	-6.86784	-6.38439
0	NaN	P15311	EZR	NaN	NaN	NaN	-7.04577	NaN	-6.17856
0	-2.27754	Q96SI9	STRBP	-6.33557	NaN	NaN	-8.18406	NaN	-9.04214
0.0112577	-0.00620235	B8ZZQ6		0.36979	-0.188654	-0.0302473	-0.0952437	0.0724925	0.155033
2.13801	2.75211	Q92973	TNPO1	-7.71577	-8.86078	-9.19689	-5.23233	-6.26564	-6.01915
0.675989	0.552439	O95292	VAPB	-3.04531	-3.84908	-3.5624	-2.57889	-3.50172	-2.71887
0.775502	0.491519	P25398	RPS12	-2.60627	-3.28953	-2.88539	-2.08346	-2.82355	-2.39962
2.10087	2.16192	Q9UQ35	SRRM2	-6.81444	-6.14342	-6.20147	-3.4579	-4.62039	-4.59528
2.89487	1.2071	O43399	TPD52L2	-5.59158	-5.63131	-5.58967	-4.43235	-4.63528	-4.12362
1.43469	1.32148	Q9Y3E1	HDGFRP3;HDGFL3	-5.33324	-4.31687	-3.93678	-3.06932	-3.39865	-3.15447
1.78128	1.34697	B0QYK0	EWSR1	-4.61432	-4.12009	-3.47842	-2.63922	-2.8916	-2.64109
2.30904	3.17235	Q9BPW8	NIPSNAP1	-7.30559	-5.75427	-6.98462	-2.90082	-3.88884	-3.73777
1.05901	0.572341	P36405	ARL3	-5.06101	-5.305	-5.43361	-4.95855	-4.88648	-4.23757
0	1.87957	Q16181	2007-09-01	NaN	-5.0523	NaN	-2.44733	-3.59754	-3.47332
0	0.491812	O60664	PLIN3	NaN	NaN	-8.65273	-8.25766	NaN	-8.06418
0.913945	2.97804	P11586	MTHFD1	-8.45769	-6.61726	NaN	-3.05018	-6.27966	-4.34847
1.36967	0.753307	Q8WXF1	PSPC1	-3.20406	-3.70348	-3.35714	-2.24842	-2.86232	-2.89401
0.806558	1.92067	P61247	RPS3A	NaN	-3.11458	-5.24176	-1.34134	-3.04798	-2.3832
0	1.79937	Q93009	USP7	NaN	-6.77685	NaN	-3.76954	-4.93851	-6.22438
1.26185	0.830125	P55010	EIF5	-4.43348	-4.99571	-4.86856	-4.29131	-4.08084	-3.43523
0.485396	1.79848	Q9Y5B9	SUPT16H	-7.91712	-6.96856	NaN	-3.86397	-7.82388	-5.24523
2.11161	1.18155	Q9UHY7	ENOPH1	-7.72835	-7.40999	-7.36522	-6.38968	-6.64197	-5.92726
0	1.82199	F8W809		NaN	-7.49149	NaN	-4.81695	-6.19162	-5.99993
0	1.74837	Q9BT78	COPS4	NaN	-6.15643	NaN	-4.28099	-3.1791	-5.76408
0.483018	-0.71076	Q9NXG2	THUMPD1	NaN	-4.95031	-6.4691	-6.77462	-6.27862	-6.20815
1.23489	2.47532	P62136	PPP1CA	-8.63	-6.67853	-7.35693	-3.77104	-6.36078	-5.10768
1.83977	1.85439	Q9H6Z4	RANBP3	-7.59441	-7.27919	-6.67486	-5.19336	-5.46349	NaN
0	1.08391	O95433	AHSA1	NaN	-6.35487	NaN	-5.3495	-5.61483	-4.84858
0.842139	0.749883	P54578	USP14	-5.91893	-5.61074	-5.5701	-4.3454	-5.70174	-4.80299
0.823797	0.956802	Q16629	SRSF7	-3.21675	-2.25536	-3.99278	-2.56971	-1.92441	-2.10037
0	NaN	P04181	OAT	NaN	NaN	NaN	NaN	NaN	NaN
0.89209	1.9234	F8WJN3		-7.56961	-7.59815	-8.66888	-4.18305	-7.26002	-6.62338
0	NaN	Q9BQ04	RBM4B	NaN	NaN	NaN	NaN	NaN	NaN
0.228342	1.17698	Q07954	LRP1	-7.52506	-8.53046	-2.87064	-6.79249	-5.31862	-3.2841
0	3.71841	Q9NSK0	KLC4	-8.41313	NaN	-8.60899	-4.79265	NaN	NaN
0	NaN	K7EJH8		NaN	NaN	NaN	-8.3878	NaN	-8.06483
0	NaN	P04083	ANXA1	NaN	NaN	NaN	NaN	NaN	NaN
0	0.636426	Q5TCU3	TPM2	NaN	NaN	-7.51245	-7.40146	-6.3506	NaN
0	NaN	A0A087WX29		NaN	NaN	NaN	NaN	NaN	NaN
0.759196	1.64385	P02787	TF	-5.81416	-3.95504	NaN	-2.47281	-4.11315	-3.13629
2.8299	1.61352	B1AK88	CAPZB	-4.47729	-4.95111	-4.56997	-2.78347	-3.07761	-3.29673
0	NaN	A0A3B3IRQ9		NaN	NaN	NaN	NaN	NaN	NaN
1.91953	2.2864	P11177	PDHB	-5.66854	-5.54739	-6.79167	-3.33517	-4.40095	-3.41227
0	NaN	E5RJR5		-2.82878	-2.94236	-3.187	NaN	NaN	NaN
0	0.609891	A0A2R8Y7Z0		NaN	-7.24464	NaN	-6.25552	-6.75046	-6.89826
0	NaN	Q14008	CKAP5	NaN	NaN	NaN	-4.17959	-6.53856	-5.94596
0.140478	0.189885	A0A2R8Y855		-4.56747	-5.48955	-5.59781	-4.88109	-5.74579	-4.4583
0	NaN	Q7L266	ASRGL1	NaN	NaN	NaN	-7.49133	NaN	-7.95044
0	NaN	P62979	RPS27A	NaN	NaN	NaN	0.0239653	NaN	-0.310797
0	-0.0128064	K7EKE6		NaN	-6.81518	NaN	-5.31796	-7.89699	-7.26901
0.654947	0.715738	P41567	EIF1	-5.14058	-6.10199	-6.36023	-5.18821	-5.69891	-4.56846
0.676844	0.96462	P55327	TPD52	-5.86149	-7.77293	-6.1586	-5.88157	-5.11773	-5.89986
0	NaN	Q92747	ARPC1A	NaN	NaN	NaN	-4.6123	-6.63899	-5.9035
0.0908464	0.28723	P12236	SLC25A6	-4.5453	-5.43024	-6.38942	-3.4883	-6.92299	-5.09198
0.799233	1.23937	Q9Y266	NUDC	-4.68389	-6.89633	-4.94156	-4.14672	-4.07206	-4.5849
0.456881	1.56716	Q02878	RPL6	-4.34583	-4.21461	-6.13084	-1.32514	-5.88387	-2.78078
0.174448	0.37285	P98175	RBM10	-7.68394	-8.50467	-5.87228	-6.65675	-7.41704	-6.86856
0	NaN	P47756	CAPZB	NaN	NaN	NaN	-5.99598	NaN	-6.79858
0	2.16041	P49257	LMAN1	NaN	-7.51329	NaN	-4.45925	-6.09713	-5.50226
0.00657111	0.00881084	Q92542	NCSTN	-5.3024	-6.65158	-5.97041	-5.63808	-5.91752	-6.34235
0.771276	1.69728	P16152	CBR1;SETD4	-7.49698	-5.06489	NaN	-4.3328	-4.9751	-4.44307
0.994944	0.492606	P49006	MARCKSL1	-0.636965	-1.34625	-0.723917	-0.536611	-0.341676	-0.35103
0	NaN	Q9UHG3	PCYOX1	NaN	-7.56189	-9.25221	NaN	NaN	NaN
1.95666	1.68673	P24666	ACP1	-4.96189	-5.79509	-6.02558	-3.8833	-4.25572	-3.58334
0	11.7421	Q16777	HIST2H2AC	-8.02975	NaN	-8.70991	3.37228	NaN	NaN
0	2.1047	E7EU96		NaN	-7.581	NaN	-3.28501	-8.26418	-4.87971
0	0.76346	P46108	CRK	-8.31358	NaN	NaN	-7.07407	-8.38911	-7.18718
0.756209	1.32023	O60739	EIF1B	NaN	-6.3852	-7.634	-5.5479	-5.83084	NaN
1.22249	1.42009	P43034	PAFAH1B1	-5.05763	-3.92548	-5.49121	-3.02377	-3.95724	-3.23304
0	0.925247	Q8WUD1	RAB2B	NaN	-8.13178	NaN	-6.78195	NaN	-7.63111
1.03121	1.14885	P61586	RHOA	-4.18188	-5.44598	-4.49557	-3.26809	-4.2739	-3.13489
0	NaN	Q00341	HDLBP	-8.27956	NaN	NaN	NaN	NaN	NaN
1.17642	3.15803	P05198	EIF2S1	-7.22601	-5.27762	-9.24043	-3.34269	-5.12233	-3.80493
0	NaN	A0A0S2Z4G6	TPM1	NaN	-4.4988	NaN	NaN	NaN	NaN
0	NaN	O15020	SPTBN2	NaN	NaN	NaN	-4.35787	NaN	-7.24439
0	NaN	E7EX44		NaN	NaN	NaN	NaN	NaN	NaN
0	1.7433	Q9BRP8	WIBG;PYM1	NaN	NaN	-7.58034	-6.86374	-5.51465	-5.13276
0.0769984	-0.171656	P54727	RAD23B	-2.95016	-4.97068	-3.34519	-4.89155	-3.3969	-3.49255
0	NaN	Q02218	OGDH	NaN	NaN	NaN	-3.46381	NaN	NaN
0	1.09277	P13489	RNH1	-6.66596	NaN	NaN	-4.67559	-6.47079	NaN
0.578235	1.19158	O15069	NACAD	-4.88849	-8.03971	-6.2716	-5.26102	-5.00441	-5.35963
0	NaN	Q8IX01	SUGP2	NaN	NaN	NaN	-3.60057	NaN	-5.31992
0.909855	1.62261	Q9Y2Z0	SUGT1	-5.98039	NaN	-7.49248	-4.38946	-5.75871	-5.19332
0.719512	1.64635	Q5QNW6	HIST2H2BF	2.01139	-0.272961	-0.67369	0.905035	2.01484	3.0839
0.830478	0.710246	P00568	AK1	-4.06337	-4.0814	-5.14273	-3.72046	-4.01771	-3.4186
0.951595	0.847741	P61019	RAB2A	-4.75804	-4.81843	-5.38062	-3.42848	-4.3312	-4.65418
0	NaN	Q13162	PRDX4	NaN	NaN	NaN	-4.92775	NaN	-5.40743
0	1.79697	A0A087WZQ7	NAPB	-5.65801	-7.88878	-7.32218	-5.15935	NaN	NaN
0.221391	1.34206	Q16778	HIST2H2BE	-1.98432	1.9607	1.64956	4.05595	NaN	-0.28786
0	2.04429	O60701	UGDH	-8.65062	NaN	-7.93434	-6.24819	NaN	NaN
0.461843	-0.631066	P0DP25	CALM3;CALM2;CALM1	1.07105	-0.836291	0.0468617	-0.628799	-0.849086	-0.133698
0	NaN	P0CG38	POTEI	NaN	-7.92573	NaN	NaN	NaN	NaN
0	NaN	O00148	DDX39A	NaN	NaN	NaN	NaN	NaN	NaN
0.917117	2.98321	A0A5F9ZHJ7		-7.41451	NaN	-8.76332	NaN	-6.03033	-4.18108
1.58307	3.17091	P52306	RAP1GDS1	-6.33171	-8.54666	-9.0155	-4.58301	-5.56994	-4.2282
0	NaN	O75832	PSMD10	NaN	NaN	NaN	NaN	NaN	NaN
0.384771	0.919715	P32004	L1CAM	-5.04153	-6.65898	-4.24517	-5.69257	-4.25831	-3.23565
0	NaN	F8W7S5		NaN	NaN	NaN	-5.6854	NaN	NaN
1.22104	1.37294	P61163	ACTR1A	-3.90221	-3.49122	-4.62006	-1.85175	-3.25531	-2.78762
1.44979	2.18976	P32969	RPL9	-7.10882	-6.17093	-7.57455	-3.75957	-5.72392	-4.80154
0	NaN	Q9Y2X3	NOP58	NaN	NaN	NaN	-0.569028	NaN	-8.02584
0	NaN	P36873	PPP1CC	NaN	NaN	NaN	-7.13194	NaN	NaN
0	NaN	P48147	PREP	NaN	NaN	NaN	-6.57724	NaN	-8.30516
1.90994	1.20259	O14818	PSMA7	-3.81211	-3.83198	-4.41517	-2.4831	-3.15695	-2.81143
1.28986	0.690895	P62942	FKBP1A	-5.46062	-5.26776	NaN	-4.53491	-4.99345	-4.49153
0.836604	0.652158	P63220	RPS21	-4.01132	-3.01817	-3.82235	-3.04785	-3.25407	-2.59344
0	3.11709	P47897	QARS	-8.86733	NaN	NaN	-4.41491	NaN	-7.08558
1.26664	1.31635	A0A0B4J2D5	C21orf33;LOC102724023	-6.25998	-5.12285	-6.72944	-4.64531	-4.92201	-4.5959
0.2728	1.06898	Q15276	RABEP1	-6.90421	-7.01234	-7.73871	-9.14632	-3.97083	-5.33117
0	NaN	H0YLF5		NaN	NaN	-7.52552	NaN	NaN	NaN
0	-3.64147	D3DQV9	EIF4G2	NaN	-2.5377	NaN	-3.95141	-8.40694	NaN
0	0.328538	P13804	ETFA	NaN	-5.66435	NaN	-3.76917	-7.38619	-4.85208
1.60368	2.25743	E9PJP2	SOGA3	NaN	-8.31598	-7.73654	-5.00677	-6.21986	-6.07984
0	NaN	H0YFY6		NaN	NaN	NaN	NaN	NaN	NaN
0	NaN	P06730	EIF4E	NaN	NaN	NaN	NaN	NaN	-4.01856
1.39875	2.54658	P52926	HMGA2	-7.42627	-7.16587	-4.79296	-3.64347	-4.06689	-4.035
0	0.862669	Q9H0U4	RAB1B	-5.96964	NaN	NaN	-4.09255	-5.73599	-5.49237
0.957244	1.03123	P55884	EIF3B	-6.97542	-6.28104	-7.52735	-5.37122	-5.75209	-6.5668
0	0.913946	H3BNQ7		NaN	-8.0796	NaN	-6.05599	-8.27532	NaN
1.40506	1.90264	Q13363	CTBP1	-5.74113	-5.81858	-6.87716	-3.21568	-4.74305	-4.77022
0.58921	0.396627	O75347	TBCA	-1.79452	-2.41976	-2.59855	-1.86881	-2.18183	-1.57232
2.33412	1.02875	Q15393	SF3B3	-5.54272	-5.43699	-5.94672	-4.55818	-4.79101	-4.49098
0.18015	0.354337	P49750		NaN	-5.78068	-4.9051	-3.99783	-5.65806	-5.30976
1.17605	1.99735	Q9UHD8	2009-09-01	NaN	-7.82732	-7.00596	-4.78779	-6.39419	-5.07589
0.451942	0.251739	Q9UHV9	PFDN2	-3.41693	-3.99383	-3.34855	-3.57998	-3.25552	-3.16859
2.09737	1.44655	Q96AG4	LRRC59	-4.69351	-4.20977	-4.18722	-2.63823	-3.40332	-2.70932
0	NaN	P05023	ATP1A1	NaN	NaN	NaN	NaN	NaN	NaN
2.04799	0.790109	B8ZWD1	DBI	-3.21818	-3.29983	-3.51673	NaN	-2.63628	-2.47332
0.104981	0.23557	P62993	GRB2	-4.11738	-2.9982	-4.05991	-3.38378	-4.78979	-2.29522
0.666917	0.998514	Q5SSJ5	HP1BP3	-3.58838	NaN	-3.856	-2.18217	NaN	-3.26517
1.27653	0.795123	P68036	UBE2L3	-4.40887	-3.81159	-4.19286	-3.75759	-3.32352	-2.94684
0.775468	0.660491	Q9UJU6	DBNL	-3.9469	-4.98044	-4.32376	-3.92273	-4.08315	-3.26375
0.5278	1.69285	Q8TB36	GDAP1	-8.04848	-7.42196	NaN	-4.00445	-6.87771	-7.24496
0	1.50233	P20336	RAB3A	NaN	-5.10564	NaN	NaN	NaN	-3.60331
0	NaN	P62424	RPL7A	NaN	NaN	NaN	-2.00156	NaN	-4.53776
2.33153	1.24521	O43237	DYNC1LI2	-5.90487	-6.35254	-6.41854	-4.74454	-5.24987	-4.94591
1.10505	1.00575	P25786	PSMA1	-3.80052	-3.60125	-4.38775	-2.2215	-3.38533	-3.16544
0	1.043	A0A494C0X0		-3.06474	-2.65508	-3.22726	-1.93935	NaN	NaN
0.680436	1.99862	E9PEX6	DLD	-5.64871	-4.9739	-8.74701	-3.18146	-4.81991	-5.37237
0.669824	2.19977	P26196	DDX6	-8.63805	-5.487	-9.17338	-3.75728	-5.98331	-6.95852
0	NaN	O43719	HTATSF1	NaN	NaN	-9.03765	NaN	NaN	NaN
0.880065	0.686975	Q99747	NAPG	-5.71829	-5.90298	-5.86045	-4.51585	-5.76025	-5.14469
0.391092	1.21645	Q9NRN7	AASDHPPT	-5.92823	NaN	-8.19299	-4.87802	-7.26885	-5.3856
0	2.52197	P38117	ETFB	-7.69121	NaN	NaN	-4.00776	-5.85066	-5.64932
2.58417	1.10476	P84103	SRSF3	-1.9435	-1.95127	-1.90258	-0.649333	-1.15648	-0.677257
0	NaN	I3L0A0		-4.24473	NaN	-4.36951	NaN	NaN	NaN
0.942156	1.88294	O15173	PGRMC2	-5.51438	-8.2454	-6.2125	-4.53766	-5.64558	-4.14024
0.408096	0.89923	Q86U42	PABPN1	-6.50726	NaN	-4.62123	-3.96594	-4.56962	-5.45948
0.911703	0.912881	P22061	PCMT1	-3.76999	-3.22156	-3.56607	-2.01062	-3.46322	-2.34515
0.787746	-1.08112	D6RB85		-4.98048	-5.95957	-5.34958	-7.37256	-5.44598	-6.71444
0	1.84072	Q10567	AP1B1	NaN	NaN	-6.86356	-5.29284	NaN	-4.75283
0	NaN	Q14166	TTLL12	NaN	NaN	NaN	-5.6144	NaN	-6.58743
0	NaN	O43684	BUB3	NaN	NaN	NaN	-6.2474	-7.74081	-7.53275
0	NaN	O60841	EIF5B	NaN	NaN	NaN	-5.73525	NaN	NaN
0.134831	0.113719	P16949	STMN1	1.47499	0.711502	0.99457	1.42506	1.35497	0.742185
1.47674	3.80537	P11387	TOP1	-8.97429	-7.33434	-8.55658	-3.41629	NaN	-5.54979
0.575027	-1.55621	P13645	KRT10	-1.60736	-4.59181	-2.89185	-4.90899	NaN	-4.2641
0.103159	-0.0878267	Q9BXK5	BCL2L13	-8.32805	NaN	-8.50872	NaN	-8.77872	-8.23371
0.259089	0.316552	P47985	UQCRFS1	-4.05998	-5.58521	-4.47356	-4.06795	-4.65076	-4.45037
0	1.37295	O75489	NDUFS3	-8.85567	NaN	NaN	-7.48272	NaN	NaN
0	NaN	Q9BUJ2	HNRNPUL1	NaN	NaN	NaN	-3.6441	NaN	-5.82582
0.810034	0.607523	P02794	FTH1	-4.0015	-3.51894	NaN	-2.93559	-3.56465	-2.95785
0.85763	2.21147	Q08945	SSRP1	-6.53961	-8.09554	-8.95111	-3.79404	-7.0588	-6.09902
0.998444	0.916518	H7C0E5		-7.39908	-7.58714	-6.43572	-6.6984	-6.06391	-5.91008
1.95213	0.293076	Q86Y82	STX12	-3.33517	-3.50063	-3.29882	-3.08024	-3.12458	-3.05057
0	0.374279	Q9BXP5	SRRT	NaN	-3.7651	NaN	-3.2835	-3.53358	-3.35538
0	-0.0413105	Q92820	GGH	NaN	-7.75018	NaN	-7.91292	NaN	-7.67006
0	1.42963	Q8WVV9	HNRNPLL;HNRPLL	NaN	-9.21853	NaN	-6.68747	NaN	-8.89033
0	NaN	Q9UNM6	PSMD13	NaN	NaN	NaN	-4.20286	-5.5175	-4.65536
0.355456	0.982187	P63010	AP2B1	NaN	-6.01838	-6.75841	-3.86501	-5.63259	-6.72103
1.06327	1.1112	P30048	PRDX3	-3.96603	-4.62182	-3.74736	-2.2003	-3.59114	-3.21019
1.40474	0.746936	Q8WWM7	ATXN2L	-5.57003	-5.2787	-5.67736	-4.35214	-5.09227	-4.84087
0.0453382	-0.0488263	P05387	RPLP2	-0.749365	-1.15465	-0.942456	-1.6954	-0.661674	-0.635877
0.533289	0.966264	O95218	ZRANB2	-5.89338	-6.4808	-6.2973	-5.64127	-6.37429	-3.75712
1.1344	0.682472	M0R0F0		-4.1874	-4.51397	-4.8074	-3.59384	-4.25848	-3.60904
1.74575	0.576843	P84090	ERH	-2.04208	-2.38999	-2.13156	-1.69291	-1.74011	-1.40008
0.948178	1.19662	Q9Y383	LUC7L2	NaN	-6.39066	-5.42621	-4.12584	-4.82799	-5.18161
0.437001	-0.948964	Q9BVG4	CXorf26;PBDC1	-4.60318	-4.92538	-6.79559	-6.56917	-6.21152	NaN
0.592339	0.132558	A0A087WYT3	PTGES3	-2.78956	-3.08056	-3.00277	-2.92321	-2.76683	-2.78517
0	NaN	P25685	DNAJB1	NaN	NaN	NaN	-6.78299	NaN	NaN
0	NaN	P17812	CTPS1	NaN	NaN	NaN	-4.80252	-5.84734	-5.51146
0.99301	1.13551	P60900	PSMA6	-5.44329	NaN	-5.73733	-3.73157	-4.92377	-4.70906
0.92128	1.86513	P46109	CRKL	-5.77177	-8.16715	-5.65964	-4.37266	-5.59729	-4.03322
0	NaN	O00567	NOP56	NaN	NaN	NaN	-3.51824	NaN	NaN
0	-3.65488	A0A0A6YYL4	CORO7-PAM16;CORO7	-2.35464	NaN	NaN	-4.0413	-7.83557	-6.15168
0	NaN	P33240	CSTF2	NaN	NaN	NaN	-8.1226	-7.84346	-6.56164
0.643056	0.272686	Q14011	CIRBP	-2.22718	-2.45513	-2.27126	-1.73951	-2.35699	-2.039
0	NaN	P80303	NUCB2	NaN	NaN	NaN	NaN	-7.33136	-7.97467
0.480412	0.387616	Q04837	SSBP1	-3.411	-3.99162	-3.65496	-2.97403	-3.91283	-3.00787
0	2.86195	P08621	SNRNP70	NaN	NaN	-7.09013	-3.08342	-5.2381	-4.36303
1.45991	2.49556	P18031	PTPN1	-6.92252	-7.65493	NaN	-3.95939	-5.6234	-4.79672
1.74367	0.472529	P45973	CBX5	-2.65018	-2.3677	-2.3439	-1.90805	-2.12641	-1.90972
0	NaN	O60256	PRPSAP2	NaN	NaN	NaN	-4.99222	NaN	NaN
0.325175	0.782339	Q08752	PPID	-6.86261	-8.27752	-7.63859	-5.17909	-8.28425	-6.96836
0.317455	0.944898	P32322	PYCR1	-7.17849	-6.0748	-8.01995	-4.43039	-8.14268	-5.86548
0.909622	0.774182	P61026	RAB10	-4.56297	-4.08965	-4.7227	-2.99874	-3.91461	-4.13942
0	NaN	Q9GZS3	WDR61	NaN	NaN	NaN	-8.46268	NaN	NaN
0.296359	0.182965	Q9UMX0	UBQLN1	-4.04118	-4.73258	-4.51288	-4.47992	-3.98	-4.27783
0	NaN	Q9NSE4	IARS2	NaN	NaN	NaN	-5.231	NaN	-8.59009
0	NaN	O43432	EIF4G3	NaN	NaN	NaN	-9.35583	-8.42988	-9.80799
0	NaN	E9PB61	ALYREF	-5.8021	-3.5393	-3.56785	NaN	NaN	NaN
0.900399	1.59665	P47755	CAPZA2	NaN	-6.1509	-8.12924	-5.27468	-5.64013	-5.71546
0.778321	1.61212	A0A2R8Y6Y7		-6.73576	-7.78453	-8.24215	-4.41126	-7.30855	-6.20627
0	NaN	O14967	CLGN	NaN	NaN	NaN	-8.50629	-7.12663	-8.47841
0.90128	1.14548	P20618	PSMB1	-5.67735	-5.60921	-6.72097	-3.98879	-5.60876	-4.97353
0	NaN	P07686	HEXB	NaN	NaN	-8.32264	NaN	NaN	NaN
0.9267	0.878829	P19022	CDH2	-5.98335	-6.63693	-5.28027	-4.76885	-5.01859	-5.47663
0.665759	1.53724	O43809	NUDT21	-4.94613	-6.16916	-7.23365	-3.33936	-6.10699	-4.29086
0.640783	1.82367	O75390	CS	-4.54594	-4.23907	-6.52146	-1.65887	-5.29141	-2.8852
1.73325	0.6559	Q9NP97	DYNLRB1	-3.44198	-3.8391	-3.61359	-3.03866	-3.15616	-2.73215
0.377384	0.864505	Q99436	PSMB7	-5.7068	-2.95535	-2.71833	-2.87084	-3.06233	-2.8538
0	NaN	P52888	THOP1	NaN	NaN	NaN	-8.3025	NaN	NaN
1.26457	1.66502	Q9HDC9	APMAP	-4.71401	-4.48078	-6.10796	-2.76218	-3.59799	-3.94752
1.17022	1.4006	P09661	SNRPA1	-4.94454	-6.07354	-4.42846	-3.48971	-4.31583	-3.43922
0	NaN	O75914	PAK3	NaN	NaN	NaN	NaN	NaN	NaN
0	NaN	Q8TBC4	UBA3	NaN	NaN	NaN	-5.49056	NaN	-8.20051
0.171863	0.323279	P15374	UCHL3	-7.22249	-6.96351	NaN	-7.50591	-7.0682	-5.73504
2.19128	0.723779	Q9NS69	TOMM22	-7.35236	-7.45081	-7.22709	-6.39662	-6.81975	-6.64256
1.14457	2.469	P31323	PRKAR2B	-7.93591	NaN	-7.38978	-3.8319	-5.83048	-5.91917
1.27807	0.751736	Q13015	MLLT11	-5.71479	-5.49963	-4.95771	-4.63603	-4.91633	-4.36457
0	NaN	Q13796	SHROOM2	NaN	NaN	NaN	NaN	NaN	NaN
0	NaN	P28331	NDUFS1	NaN	NaN	NaN	-5.51949	NaN	-5.34408
0	NaN	O00232	PSMD12	NaN	NaN	NaN	-6.53202	-6.16934	-7.83923
1.7528	1.65411	P39656	DDOST	-6.1457	-5.57064	-6.22403	-3.67533	-4.96312	-4.33959
2.78268	0.754832	P61970	NUTF2	-3.41682	-3.24141	-3.46767	-2.48606	-2.73616	-2.63917
0	NaN	Q92922	SMARCC1	NaN	NaN	NaN	-5.92534	-7.76359	-6.31681
0	NaN	P07741	APRT	NaN	NaN	NaN	NaN	NaN	NaN
0	0.242275	O60749	SNX2	-8.16707	NaN	NaN	-6.25792	-8.82423	-8.69225
0.811874	2.9625	E5RGX5	STMN2	-5.96151	-5.89906	-5.74053	-4.55086	-4.63246	0.469715
0.891579	-1.00754	P61601	NCALD	-6.4206	-4.68563	-5.37645	-6.78811	-6.26877	-6.44841
0	NaN	A0A0A0MSQ0		NaN	NaN	NaN	NaN	NaN	NaN
0.906992	0.505892	P02792	FTL	-5.52781	-5.74056	-5.4753	-4.67467	-5.52695	-5.02437
1.92443	0.968662	P13861	PRKAR2A	-5.48384	-5.63653	-5.16894	-4.12448	-4.70065	-4.55819
1.62848	0.986961	P62873	GNB1	-4.67554	-4.85306	-5.49489	-3.78023	-4.11007	-4.17231
0.122602	-0.776836	P35908	KRT2	-2.8581	-8.60061	-4.36155	-6.64277	NaN	-5.45774
0.699619	0.812473	Q8NHP8	PLBD2	-5.02391	-6.53362	-5.75347	-4.51371	-5.53076	-4.82911
0.810658	0.95829	P36957	DLST	-5.17885	-4.96069	-6.16807	-3.70334	-4.68053	-5.04886
0	2.51493	P53634	CTSC	NaN	NaN	-9.97933	-7.2907	-7.55341	-7.54907
0.183341	-0.908102	P17066	HSPA6	NaN	-3.89893	-4.27789	-3.65218	-3.49897	-7.83839
0.406209	1.10753	M0R165		NaN	-8.30123	-7.57777	-6.58525	-5.52459	-8.38606
0.85621	2.74606	P10412	HIST1H1E	-3.38835	-2.42241	-2.10903	1.82276	-1.61049	NaN
0	NaN	P29144	TPP2	NaN	NaN	NaN	-8.13587	NaN	NaN
1.72927	1.52667	P09972	ALDOC	-6.92978	-8.02943	-7.7263	-5.94319	-6.4662	-5.69611
1.00248	1.30994	P60981	DSTN	-5.12905	-5.863	NaN	-3.93066	NaN	-4.4415
0.777065	2.0407	Q5T4U5	ACADM	-6.53531	-7.96236	-8.25752	-4.04593	-7.65851	-4.92866
0.566506	0.807423	Q12904	AIMP1	-6.0262	-6.83565	-5.31041	-4.59801	-6.12548	-5.02651
2.32231	0.674481	Q9NRX4	PHPT1	-4.54601	-4.31025	-4.1962	-3.56724	-3.69036	-3.77141
0.367901	0.699152	H0Y2Y8		-8.29058	-7.47963	-7.08762	-6.55379	-8.29384	-5.91274
0.922116	1.50678	Q9H9B4	SFXN1	-4.59277	-4.41314	-6.27421	-2.87296	-4.50236	-3.38446
0.576638	0.749032	P51452	DUSP3	-8.35156	-7.0722	-7.35578	-7.14253	NaN	-6.54577
0.89057	2.26168	P18124	RPL7	-5.48913	-4.41254	NaN	-1.96717	NaN	-3.41115
0	NaN	A0A3B3ITK7		NaN	NaN	NaN	-9.0641	NaN	NaN
0	3.28261	Q13907	IDI1	NaN	NaN	-9.81918	-6.53657	NaN	NaN
0	NaN	Q14498	RBM39	NaN	NaN	NaN	-4.76566	-8.048	-6.79651
0.271042	1.36814	P62241	RPS8	-4.3582	-4.05746	-7.85095	-1.68715	-7.13927	-3.33578
0.618616	1.493	P13798	APEH	-7.17852	-7.60851	NaN	-5.02181	NaN	-6.77923
0	NaN	Q96EI5	TCEAL4	NaN	NaN	NaN	NaN	NaN	NaN
0.324483	0.542752	Q9NR45	NANS	-7.26105	-5.94513	-7.37571	-5.71577	-7.33458	-5.90327
0	NaN	P48739	PITPNB	NaN	NaN	NaN	-6.80919	NaN	NaN
0	-1.3051	P04899	GNAI2	-5.97896	NaN	NaN	-7.78161	NaN	-6.78651
0.764902	1.28579	P52594	AGFG1	-8.19104	-8.43122	-8.30068	NaN	-6.06427	-7.97944
0	1.34596	O14497	ARID1A	-8.73892	NaN	NaN	-6.26303	-8.76877	-7.14708
0	NaN	P09067	HOXB5	NaN	NaN	NaN	NaN	NaN	NaN
0	1.14531	P41227	NAA10	NaN	-8.1056	NaN	-8.15259	-6.56588	-6.16238
0.86131	1.30786	P28074	PSMB5	-7.37518	-7.80279	-8.23606	-7.25494	-5.73869	NaN
0	1.80916	A0A2U3TZM0		NaN	-5.95869	NaN	-2.74847	NaN	-5.5506
0.704777	-0.892273	Q86UE4	MTDH	NaN	-5.02413	-5.50837	-6.68308	-5.38549	-6.40701
0	NaN	P55084	HADHB	NaN	NaN	NaN	-4.19435	NaN	NaN
1.43596	0.64449	P15586	GNS	-4.23621	-4.53619	-4.65429	-4.06598	-3.92061	-3.50664
0.737624	0.505596	P37802	TAGLN2	-5.33971	-4.83608	-5.20246	-4.93884	-4.85188	-4.07074
0.296613	0.837789	O43681	ASNA1	NaN	-8.12703	-8.64809	-7.32249	-9.11591	-6.21091
1.47728	1.35359	P16401	HIST1H1B	-1.18305	-0.381649	0.208827	1.14669	0.688625	0.869571
0.152853	0.2796	C9JFR7		-3.5526	-3.50342	-4.4018	-2.3042	-4.14128	-4.17354
1.57125	1.42774	P26368	U2AF2	-5.35937	-5.75866	-5.6164	-3.46364	-4.85277	-4.13478
0.704951	0.338979	J3QRU4		-3.53752	-4.0294	-4.06483	-3.63071	-3.71822	-3.26588
0.233227	0.639243	A0A2R8Y811		-4.12825	-3.85371	-5.93003	-2.33095	-5.17503	-4.48828
0.341549	-1.50028	P11717	IGF2R	-7.59634	NaN	-2.93684	-6.88256	-6.38316	-7.03491
0.626126	1.06282	P48047	ATP5O	-4.84586	-3.82483	-4.41463	-2.26151	-4.64274	-2.99261
0.994471	1.127	P17858	PFKL	NaN	-8.45076	-9.28955	-7.19126	-8.135	-7.9032
1.95669	1.83859	Q9Y2W2	WBP11	-7.93329	-7.94187	-7.44389	-5.31035	-6.61182	-5.88111
0.777632	1.29634	Q92522	H1FX	-5.35849	-3.79044	-4.29671	-2.10516	-4.23118	-3.22027
0.809537	0.96062	Q9P0L0	VAPA	-2.85065	-4.02169	-4.3924	-2.26585	-2.84155	-3.27548
1.35134	1.81147	E5RGR0		-7.44023	-7.92562	-7.14173	-5.32803	-6.83314	-4.91198
1.33404	3.12108	Q9HB71	CACYBP	NaN	-8.62147	-9.11027	-5.77759	-4.47665	-6.98011
0.0761265	-0.0940375	Q99614	TTC1	-6.52547	-5.47987	-6.42666	-6.7878	-6.04212	-5.88418
1.24586	1.29083	Q9H3K6	BOLA2B;BOLA2;LOC107984053	-7.08244	-5.72953	-5.6599	-4.71745	-5.1649	-4.71703
0	-1.60721	Q9H0L4	CSTF2T	-7.24198	NaN	NaN	-9.04376	NaN	-8.65462
1.94781	0.90784	P58546	LUZP6;MTPN	-4.03998	-4.18316	-4.36082	-2.96313	-3.59233	-3.30497
0.413521	0.971679	Q8TAT6	NPLOC4	-8.3072	-7.68172	-9.00133	-6.2528	NaN	-8.46401
0.560739	0.444252	P05386	RPLP1	-1.63577	-2.69886	-1.72604	-1.53414	-1.74512	-1.44866
0.257646	0.648723	O00499	BIN1	-6.39372	-8.42675	-6.02333	-7.46325	-6.2825	-5.15189
3.88481	2.53375	Q9NUJ1	ABHD10	-8.57934	-8.44121	-8.66754	-5.96122	NaN	-6.09667
0	NaN	Q8IZL8	PELP1	NaN	NaN	NaN	-5.79736	-7.84763	-8.98033
1.29984	1.22309	O14737	PDCD5	-3.77432	NaN	-4.3271	NaN	-2.89584	-2.75938
0	NaN	Q99613	EIF3C	NaN	NaN	NaN	-4.63601	NaN	NaN
0.268196	0.162087	P68402	PAFAH1B2	-2.97263	-3.41088	-2.80843	-3.22462	-2.7261	-2.75496
0	NaN	Q9H4A4	RNPEP	NaN	NaN	NaN	NaN	NaN	NaN
0	NaN	A0A087X1Z3		NaN	NaN	NaN	-8.21814	-7.18038	-4.91846
0.623825	0.355265	C9JRZ6		-4.80995	-5.28745	-5.34933	-4.41845	-5.04584	-4.91664
0	NaN	Q5JS98	PBX3	NaN	NaN	NaN	-7.22842	NaN	NaN
0	NaN	P63151	PPP2R2A	NaN	NaN	NaN	-5.85053	-6.67417	-7.48122
0	NaN	Q15020	SART3	NaN	NaN	NaN	-3.88337	NaN	-8.91498
2.51061	1.58493	Q99471	PFDN5	-5.48605	-5.75422	-5.61495	-3.5869	-4.38805	-4.12549
1.58693	0.77224	Q96K17	BTF3L4	-3.51861	-3.98215	-3.29302	-3.00808	-2.69842	-2.77057
0.993478	1.93906	H3BNC9		-6.26105	-5.54394	-6.09987	-2.74787	-5.73778	-3.60204
1.12578	1.23448	Q9H910	HN1L;JPT2	-4.66923	-5.91251	-4.28486	-3.80469	-3.94148	-3.41699
0	NaN	Q7Z739	YTHDF3	NaN	NaN	NaN	-6.16156	NaN	-7.80201
1.45973	1.24854	Q15369	TCEB1;ELOC	-6.14611	-6.29093	-6.82191	-5.12607	-5.78085	-4.60643
0	NaN	P39748	FEN1	NaN	NaN	NaN	-3.99502	NaN	-5.77077
1.1959	3.5966	P05141	SLC25A5	-7.82205	-3.93277	-7.47175	-1.51082	-3.77248	-3.15348
0	NaN	Q9UQE7	SMC3	NaN	NaN	NaN	-7.05261	NaN	NaN
0	1.61196	Q9BTV4	TMEM43	NaN	-8.36571	NaN	-5.50579	NaN	-8.00169
0.587964	0.921088	P62857	RPS28	-3.11835	-5.36636	-3.57026	-2.95529	-3.36452	-2.97189
0.963219	1.88772	P15880	RPS2	-3.91229	-3.62779	-5.24036	-1.65548	NaN	-3.08937
0.100365	-0.306186	P11279	LAMP1	-4.0936	-1.87715	-2.67191	-4.02999	-1.42234	-4.10889
1.25101	0.63381	Q9BX68	HINT2	-5.75969	-5.66074	-5.34925	-4.9859	-5.2921	-4.59024
0	0.772867	Q9UI12	ATP6V1H	NaN	-6.88738	NaN	-4.79715	-6.951	-6.59539
0.193643	-0.859787	P25325	MPST	NaN	-2.6879	-6.99918	-5.101	-6.20668	-5.80229
0	NaN	A0A087WVM4	MTHFD1L	NaN	NaN	NaN	-4.01038	NaN	NaN
1.02659	1.15576	P60983	GMFB	-4.6584	-5.88435	-5.38687	-4.70044	-3.39703	-4.36487
2.44431	2.66548	P28070	PSMB4	NaN	-8.88657	-8.54071	-5.67741	-6.00946	-6.45761
0	1.3891	Q8NFW8	CMAS	-8.56241	NaN	NaN	-5.13647	-9.6447	-6.73877
1.10624	0.604341	Q9UJZ1	STOML2	-5.11856	-4.91748	-5.23058	-4.16858	-4.95546	-4.32956
0	2.74561	Q15819	UBE2V2	-6.72482	NaN	NaN	-2.68226	-6.59309	-2.66228
1.16758	1.06289	Q15427	SF3B4	NaN	-6.41843	-6.64431	-5.02722	-6.00695	-5.37128
0.355693	0.380647	O15212	PFDN6	-3.60677	-5.03775	-4.0383	-4.03356	-3.92702	-3.5803
0.829277	0.764722	P18859	ATP5J	-4.29466	-3.01284	-3.93555	-3.34656	-2.9102	-2.69213
1.36969	1.2399	Q15008	PSMD6	-6.03107	-6.1979	-6.21192	-4.08169	-5.1969	-5.44262
0	2.13382	O96019	ACTL6A	-7.84271	NaN	NaN	-4.43622	-6.57102	-6.11945
1.25641	1.07063	O94903	PROSC;PLPBP	-4.87942	-5.67177	-5.7437	-4.64099	-4.65817	-3.78384
0.923096	2.47423	Q16698	DECR1	-8.44601	-7.80868	NaN	-3.95657	-6.18896	-6.81382
0.965916	2.40319	Q9Y678	COPG1	-7.67575	NaN	-7.6384	-4.39215	NaN	-6.11561
1.92893	1.68104	P15170	GSPT1	-7.79824	-7.78222	NaN	-5.66025	-6.20562	-6.46171
2.42869	2.54415	Q9Y570	PPME1	-7.70348	-8.17263	-8.63923	-4.99242	-6.02235	-5.86812
0.795389	0.284921	H7BZJ3		-3.71708	-3.99485	-4.1838	-3.55662	-3.86684	-3.6175
0	NaN	P54687	BCAT1	NaN	NaN	NaN	-4.69477	-5.89321	-4.87821
0	NaN	P84085	ARF5	NaN	NaN	NaN	NaN	NaN	-5.51168
0.526466	-0.384391	Q14847	LASP1	-4.27943	-5.16464	-4.74214	-5.42797	-5.15368	-4.75774
0	NaN	E9PDE8	HSPA4L	NaN	NaN	NaN	NaN	NaN	NaN
0	NaN	P05787	KRT8	NaN	NaN	NaN	NaN	NaN	NaN
0.00761228	0.0194107	I3L170		-4.10271	-3.43387	-3.36862	-2.82477	-5.22409	-2.7981
0	-0.0809438	U3KQI2		-7.64471	NaN	-6.22477	NaN	-7.01568	NaN
3.07446	3.29684	P48444	ARCN1	-8.02756	-7.89712	-8.57537	-4.3302	-5.37266	-4.90666
0	NaN	P51784	USP11	NaN	NaN	-9.04998	NaN	NaN	NaN
0	NaN	O95747	OXSR1	NaN	NaN	NaN	-6.69579	NaN	NaN
0	1.7364	Q15631	TSN	NaN	NaN	-9.03379	-6.26945	-7.875	-7.74769
0	NaN	Q12972	PPP1R8	NaN	NaN	NaN	-5.93169	NaN	-7.75096
0.437053	0.675744	Q15417	CNN3	-4.4768	-2.87647	-4.45984	-2.93773	-2.79633	-4.05181
2.92853	0.555039	J3KP15		-2.77087	-2.88988	-2.91955	-2.37014	-2.33748	-2.20757
0.316307	0.204791	Q15121	PEA15	-3.90967	-4.01396	-4.14377	-4.3109	-3.69111	-3.45102
0	-0.555201	Q14696	MESDC2;MESD	NaN	NaN	-7.91326	NaN	NaN	-8.46846
0.606781	0.987184	P60953	CDC42	-5.18085	-3.5736	-4.24246	-2.54252	-4.42513	-3.06771
0	NaN	Q9UJS0	SLC25A13	NaN	NaN	NaN	-4.2537	NaN	-7.23099
0	-3.06274	E9PKZ0		-5.58544	NaN	NaN	NaN	-8.64818	NaN
0	0.955089	Q9BZF1	OSBPL8	NaN	-8.01785	NaN	-5.99854	-7.83084	-7.35891
0	NaN	P62495	ETF1	NaN	NaN	NaN	-5.62583	-7.77041	-6.6917
1.17203	0.602686	P39019	RPS19	-2.27602	-3.00285	-2.60175	-1.88903	-2.26246	-1.92107
0.618062	2.22802	P62280	RPS11	-4.86278	-5.295	-8.75095	-2.50576	-6.07691	-3.64199
0.0333351	0.0276221	P30085	CMPK1	-5.28017	-5.24799	-5.38318	-5.74075	-5.30468	-4.78304
0	NaN	P35221	CTNNA1	NaN	NaN	NaN	NaN	NaN	NaN
0.254073	0.847135	J3KRX5		-4.57517	-5.21661	-5.95059	-2.40936	-6.74204	-4.04957
1.41498	1.10817	P16403	HIST1H1C	-2.85212	-2.0004	-1.70689	-0.851321	-1.27279	-1.11078
0.334641	1.01346	O75351	VPS4B	NaN	-7.10161	-5.1006	-5.60219	-4.5731	NaN
0	NaN	P61289	PSME3	NaN	NaN	NaN	NaN	NaN	NaN
0	1.00006	H0YDU8		NaN	-7.73494	NaN	-5.74358	-6.74581	-7.71526
0.710013	1.01714	Q14677	CLINT1	-6.55271	-7.77227	-7.63153	-7.06882	-6.54858	-5.28768
0	NaN	P16870	CPE	NaN	-9.116	NaN	NaN	NaN	NaN
0	0.629856	Q14683	SMC1A	NaN	-7.96579	NaN	-5.85908	NaN	-8.81278
0.578305	0.331693	P25788	PSMA3	-4.31078	-4.95362	-4.86971	-4.08167	-4.61335	-4.44402
0.223545	-0.275059	H0YHX9		-4.04867	-5.03948	-3.63991	-4.92037	-4.08594	-4.54693
0	NaN	O95232	LUC7L3	NaN	NaN	NaN	NaN	NaN	NaN
0.709293	1.74972	P62829	RPL23	-6.48654	-7.49773	NaN	-3.75576	-6.27603	-5.69543
0	NaN	E5RI98		NaN	NaN	NaN	NaN	NaN	NaN
0	NaN	Q9UJ70	NAGK	NaN	NaN	NaN	-6.69599	NaN	NaN
2.41609	4.53736	O14964	HGS	-5.12401	NaN	-6.42859	-0.946433	-1.12911	-1.64126
0	2.06845	P62244	RPS15A	NaN	-6.58685	NaN	-3.82441	NaN	-5.2124
0	NaN	Q07960	ARHGAP1	NaN	NaN	NaN	-7.69298	NaN	-7.35967
0.766428	1.88303	P12955	PEPD	-8.02234	-8.28882	NaN	-5.04752	-7.80517	-5.96494
1.48356	0.565809	Q01658	DR1	-4.94768	-5.0768	-5.06268	-4.48791	-4.15391	-4.74791
0	NaN	O43148	RNMT	NaN	NaN	NaN	-6.26866	-8.65528	NaN
0	2.84152	Q9UNH7	SNX6	-9.00438	NaN	NaN	-6.16287	NaN	NaN
0.200306	-1.0013	P16402	HIST1H1D	-0.306701	0.55335	0.844504	-4.42463	1.16294	1.34895
0	2.13705	Q00169	PITPNA	NaN	NaN	-8.44025	-5.8437	NaN	-6.76271
0	0.208891	O75976	CPD	NaN	NaN	-5.45546	NaN	-5.24657	NaN
0.488257	0.272452	Q9Y2V2	CARHSP1	-3.21554	-3.98808	-3.45061	-3.43783	-3.16294	-3.2361
0	NaN	Q5QNY5	PEX19	NaN	NaN	NaN	NaN	NaN	NaN
2.76432	0.636292	O60888	CUTA	-3.79537	-3.56688	-3.75352	-3.11624	-3.11826	-2.97241
0	NaN	Q13618	CUL3	NaN	NaN	NaN	-5.01232	-5.87773	NaN
1.03485	2.08904	P48556	PSMD8	-7.34896	NaN	-7.8288	-4.86054	NaN	-6.13913
0	-0.0173831	K7EJV9		-5.03994	-3.83266	-4.52745	NaN	-4.48406	NaN
0	1.27072	P63279	UBE2I	NaN	NaN	-4.71248	-2.73674	-4.49419	-3.09433
0	NaN	O00233	PSMD9	NaN	NaN	NaN	NaN	NaN	-6.31347
0	0.577879	Q9UHD1	CHORDC1	-8.50402	NaN	NaN	-7.92614	NaN	NaN
0	3.60106	Q9Y6G9	DYNC1LI1	NaN	NaN	-8.08563	-4.05683	-5.35258	-4.04429
0	NaN	D6RBV2		NaN	NaN	-4.33599	NaN	NaN	NaN
0	NaN	E7EUC7	UGP2	NaN	NaN	NaN	NaN	NaN	NaN
1.15413	1.38459	Q52LJ0		-6.04504	-5.85952	-5.92506	-3.63452	-5.5734	-4.46791
1.71715	1.91956	P49755	TMED10	-6.43527	-7.03822	NaN	-4.30918	-5.23676	-4.9056
0.206489	-0.314955	Q96A49	SYAP1	NaN	-6.7	-6.76466	NaN	-7.59111	-6.50346
0.714371	0.219225	Q8N126	CADM3	-6.59872	-6.82868	NaN	-6.49263	-6.62846	-6.36234
2.64805	2.62737	Q16864	ATP6V1F	-4.1596	-5.39409	-4.50441	-2.08587	-2.19389	-1.89623
0.583168	0.39888	P18085	ARF4	-4.89714	-5.4635	-5.91286	-4.86333	-5.12593	-5.08761
0	NaN	P55809	OXCT1	NaN	NaN	NaN	-4.95835	NaN	-7.72407
0.595238	1.4574	Q53GQ0	HSD17B12	-7.79645	-6.71023	NaN	-4.53627	-7.09243	-5.75912
0	NaN	A0A1W2PQF8		NaN	NaN	NaN	-4.42521	NaN	NaN
0	NaN	Q9NQ29	LUC7L	NaN	NaN	NaN	-7.59175	NaN	-7.63675
0.777755	0.591613	P35268	RPL22	NaN	-4.31534	-4.55605	-3.92939	-4.21481	-3.38805
0	1.83219	Q9HB07		NaN	NaN	-6.73494	-4.99013	NaN	-4.81538
1.4656	2.01594	Q13347	EIF3I	-7.51361	-7.21586	-8.09214	-5.01228	NaN	-6.17024
0	NaN	H7C131		NaN	NaN	NaN	NaN	NaN	NaN
0	NaN	G3V0E4	PMPCB	NaN	NaN	NaN	NaN	NaN	NaN
0	NaN	P14649	MYL6B	NaN	NaN	-7.57104	NaN	NaN	NaN
0	NaN	Q9BY77	POLDIP3	NaN	NaN	NaN	-5.63364	NaN	NaN
0	-0.123917	O43615	TIMM44	-5.70391	NaN	NaN	-5.19867	-5.05795	-7.22686
1.36381	1.09839	P61201	COPS2	-5.73041	-6.12509	-6.43544	-4.76372	-5.62439	-4.60765
0.396006	0.833871	P53990	IST1	-6.20377	-5.61327	-6.69703	-4.32545	-6.34952	NaN
0	NaN	Q9UMZ2	SYNRG	NaN	NaN	NaN	-7.15599	NaN	-6.28288
0.181619	0.468055	P46060	RANGAP1	-6.52884	-6.60344	-7.04428	-4.97954	-8.1557	-5.63714
1.63982	2.86855	P56545	CTBP2	-7.44966	-7.05219	-8.41816	-3.60442	-5.98584	-4.72408
0.857829	1.16232	Q13243	SRSF5	-5.60792	-4.43623	-3.44686	-3.32417	-3.19937	-3.4805
0	NaN	F6U1T9		-6.50612	NaN	-7.80176	NaN	NaN	NaN
0	NaN	P27694	RPA1	NaN	NaN	NaN	-6.10784	NaN	-9.03623
0.935331	3.13114	P49903	SEPHS1	NaN	-7.24831	-9.88916	-4.41887	-7.02005	-4.87387
1.28832	0.756523	Q13442	PDAP1	-4.38961	-4.35541	-4.26473	-3.43805	-4.10724	-3.19489
0	0.660281	Q9H444	CHMP4B	-6.77603	NaN	NaN	-7.08367	-6.14338	-5.1202
0	-0.113375	Q9Y5K5	UCHL5	NaN	-8.4572	-9.50738	NaN	-9.09566	NaN
0	2.25376	O60884	DNAJA2	NaN	-7.46502	NaN	-4.35622	-6.34161	-4.93594
0	NaN	A6NDU8	C5orf51	NaN	NaN	NaN	NaN	NaN	NaN
0	-1.09024	Q16537	PPP2R5E	-6.64977	NaN	NaN	-6.81524	-8.57905	-7.82575
0	NaN	P31040	SDHA	NaN	NaN	NaN	-3.33736	NaN	-6.41855
0	NaN	Q9NQR4	NIT2	NaN	NaN	NaN	NaN	NaN	NaN
0.377638	1.49887	Q7L0Y3	TRMT10C	-6.91761	NaN	-9.3333	-5.1983	-8.62344	-6.05802
0	NaN	P51114	FXR1	NaN	NaN	NaN	NaN	NaN	NaN
0	NaN	A0A1W2PPT5	POLR2B	NaN	NaN	NaN	NaN	NaN	-8.79509
0	1.22364	A0A024R571	EHD1	NaN	-6.28959	NaN	-5.00841	NaN	-5.1235
0	NaN	P20719	HOXA5	NaN	NaN	NaN	NaN	NaN	NaN
0.383776	0.601945	P61457	PCBD1	NaN	-6.79837	-8.10574	-6.37429	-7.44759	-6.72846
0	0.610639	Q96KR1	ZFR	NaN	NaN	-7.68386	-5.82727	NaN	-8.31917
0	NaN	P40925	MDH1	NaN	NaN	NaN	-1.8131	NaN	-2.38834
0.78879	0.677901	Q9BRA2	TXNDC17	-4.29131	-5.22416	NaN	-4.06847	-4.24681	-3.92423
0.0448601	-0.221044	A0A590UK80		-3.39373	-3.28028	-5.44948	-2.75681	-7.31912	-2.71069
1.11285	1.02511	B9A041		-6.31857	-6.46693	NaN	-4.87479	-5.90052	-5.32762
0	NaN	Q9Y6E2	BZW2	NaN	NaN	NaN	-5.81097	NaN	-7.00946
0	4.73894	O60264	SMARCA5	NaN	-9.71591	NaN	-3.98741	NaN	-5.96654
1.0554	2.05541	Q9UBQ5	EIF3K	-6.34942	-6.04272	-7.32768	-3.44037	-6.14798	-3.96522
0	NaN	Q13098	GPS1	NaN	NaN	NaN	-8.1245	NaN	NaN
0	NaN	Q12996	CSTF3	NaN	NaN	NaN	-7.23344	NaN	NaN
0.759579	0.497886	P30050	RPL12	-3.26078	-3.39171	-3.7655	-2.45511	-3.19631	-3.27291
0	0.973317	Q13011	ECH1	-8.62892	NaN	NaN	-6.46178	NaN	-8.84943
0	NaN	B4DFG0	DEK	NaN	NaN	NaN	NaN	NaN	NaN
0	1.79084	Q96E17	RAB3C	NaN	NaN	-7.8842	-5.7093	-6.71193	-5.85885
0	NaN	P20020		NaN	NaN	NaN	-5.74667	-7.7639	-6.82214
0	NaN	P61020	RAB5B	NaN	NaN	NaN	-5.45391	NaN	NaN
0.219278	0.378656	B4DDF4	CNN2	-5.67298	-5.10287	-5.40015	-5.84934	-5.46259	-3.72811
0.438062	0.984712	P62316	SNRPD2	-4.88031	-5.84077	-2.87683	-2.9858	-4.34187	-3.31611
0.113512	0.234169	P50402	EMD	-3.8052	-5.77592	-4.36471	-5.32033	-3.77869	-4.1443
1.87888	1.52538	A0A087WUQ6		-5.82529	-6.64048	-6.3415	-4.66135	-5.24566	-4.3241
0.271598	0.650502	P53618	COPB1	-7.07644	-6.56402	NaN	-4.75903	-6.92258	-6.82757
0	NaN	H3BNX8		NaN	NaN	NaN	NaN	NaN	NaN
0	2.28716	Q8IX12	CCAR1	NaN	-8.74488	NaN	-5.3107	-6.74712	-7.31533
1.08686	0.964842	Q71UI9	H2AFV	-3.10803	-2.97024	-3.03908	-1.53985	-2.8925	-1.79048
0	NaN	P15289	ARSA	NaN	NaN	NaN	NaN	NaN	NaN
0	NaN	Q04828	AKR1C1	NaN	NaN	NaN	-4.47875	NaN	-7.31223
0	NaN	H3BVG0		NaN	NaN	NaN	NaN	NaN	NaN
0	NaN	B3KNX7	PAK1	NaN	NaN	NaN	NaN	NaN	NaN
0	0.989172	Q96P70	IPO9	NaN	NaN	-6.87737	-6.00534	-5.59416	-6.06509
1.31134	1.12481	P61224	RAP1B	-6.05717	-5.33028	-6.63023	-4.60689	-5.07668	-4.95966
0	NaN	A0A0C4DG89	DDX46	NaN	NaN	NaN	-7.35642	NaN	NaN
0	0.240321	Q9Y5A9	YTHDF2	-5.88314	NaN	NaN	-5.46321	-5.1834	-6.28184
1.1868	1.25926	A0A2R8Y4H2		-5.71426	-4.74927	-5.98643	-3.59446	-4.70167	-4.37605
1.44402	1.2641	P51572	BCAP31	-5.70875	-5.58465	-5.98319	-3.78425	-5.12634	-4.5737
0.995602	0.739676	P36543	ATP6V1E1	-4.75322	-4.42755	-5.51359	-4.05766	-4.42328	-3.99439
0	NaN	Q08623	HDHD1;PUDP	NaN	NaN	NaN	-8.6786	NaN	-9.04372
0	NaN	Q8N684	CPSF7	NaN	NaN	NaN	-5.3154	NaN	NaN
0	NaN	Q15046	KARS	NaN	NaN	NaN	-4.56476	NaN	-8.76237
0.996537	2.12688	P61764	STXBP1	-7.61141	-7.82902	-8.68278	-4.15627	-7.39946	-6.18683
1.12267	1.1281	P18583	SON	NaN	-8.08526	-7.34801	-6.77145	-6.09804	-6.89612
0	-0.150503	Q58FF6	HSP90AB4P	-4.40007	-6.37353	-5.27739	NaN	-5.50083	NaN
0.987718	0.422323	O60869	EDF1	-4.95737	-4.7087	-4.37091	-4.05779	-4.29094	-4.42128
0	NaN	Q9BX40	LSM14B	NaN	NaN	NaN	-4.97378	-6.31289	-5.86849
0.389497	1.34773	Q9Y6C9	MTCH2	-6.07904	-8.32113	NaN	-4.33372	-7.36054	-5.8628
0	NaN	P11908	PRPS2	NaN	NaN	NaN	NaN	NaN	NaN
0	NaN	Q13596	SNX1	NaN	NaN	NaN	-7.84474	NaN	-8.06369
0.831939	0.667979	Q9NR28	DIABLO	-5.62931	-6.22216	-6.1126	-5.06485	-5.96488	-4.93042
0	NaN	P08754	GNAI3	NaN	NaN	NaN	NaN	NaN	-7.88113
0	NaN	O00116	AGPS	NaN	NaN	NaN	-6.28694	-7.993	-8.95428
0.219598	1.09805	Q15007	WTAP	-7.50936	-8.35842	-7.44544	-4.18086	NaN	-9.1652
0.976465	1.30135	O43583	DENR	-6.37146	-5.19273	-6.60112	-4.66263	NaN	-4.84488
1.50052	3.58444	O75821	EIF3G	NaN	-6.43596	-8.9375	-4.0606	-4.26302	-3.98324
1.33369	1.12522	P08133	ANXA6	-5.5721	-6.2749	-5.8715	-4.16738	-5.33425	-4.84124
0.429451	0.96079	P30626	SRI	-4.38805	-7.46025	-5.09396	-5.04464	-4.75163	-4.26362
0	NaN	P51608	MECP2	NaN	NaN	NaN	-5.33156	NaN	-9.0722
0.847931	2.11128	H0YHA7		-4.56765	-4.29924	-6.55157	-2.29939	NaN	-3.75702
0.836866	0.970382	Q6IAA8	LAMTOR1	-5.55725	-7.24911	-6.08183	-5.18783	-5.07221	-5.717
0	NaN	P62753	RPS6	NaN	NaN	NaN	-1.64534	NaN	-6.67155
0.501057	1.23675	Q9NUP9	LIN7C	-7.13808	NaN	-8.62353	-7.20587	NaN	-6.08222
0.573892	-1.4954	Q5H9L2	TCEAL5	-4.93513	-5.06132	-4.82475	NaN	-4.96634	-7.90526
0	NaN	P08579	SNRPB2	NaN	NaN	NaN	-4.41824	NaN	-4.79374
0	0.468979	P12235	SLC25A4	-6.78208	NaN	NaN	-4.62418	-8.22655	-6.08857
1.29389	0.57642	P61604	HSPE1	-0.116808	0.27985	-0.351956	0.442	0.391005	0.707341
0.551534	0.786874	Q9UBS4	DNAJB11	-5.54747	-7.10717	-6.17334	-4.78548	-6.2987	-5.38317
1.4197	0.865244	P37108	SRP14	-3.36129	-3.35161	-3.49858	-2.21161	-3.09522	-2.30892
0.928971	3.55703	P35754	GLRX	-4.75738	-6.75654	-6.72431	-4.6057	0.764617	-3.72606
0	2.55972	O43347	MSI1	NaN	NaN	-9.07418	-5.55882	-7.48077	-6.50376
2.53732	0.799159	O75494	SRSF10;LOC100996657	-4.76133	-4.43672	-4.65251	-3.66983	-3.84974	-3.93352
0	NaN	E9PQH6		NaN	NaN	NaN	NaN	NaN	NaN
0	NaN	Q8WUD4	CCDC12	-7.96687	NaN	-6.92254	NaN	NaN	NaN
0	NaN	P30519	HMOX2	NaN	NaN	NaN	NaN	-5.63314	NaN
0	NaN	H7BXH2	PPP6R3	NaN	NaN	NaN	NaN	NaN	NaN
0.555564	1.352	Q86X55	CARM1	NaN	-7.21751	-8.92586	-5.48486	-7.22519	-7.449
0	NaN	Q2TAY7	SMU1	NaN	-8.77968	NaN	NaN	NaN	NaN
0.435327	0.906511	O75368	SH3BGRL	-6.66504	-8.4725	-9.56534	-7.66984	-7.54932	-6.76418
0	0.3869	H0YBL1		-6.89122	-7.39301	NaN	NaN	-6.75522	NaN
0.850548	2.44079	Q01081	U2AF1;LOC102724594;U2AF1L5	-5.44468	-4.61984	-4.88871	-0.0233508	-4.42874	-3.17877
0	NaN	P35269	GTF2F1	NaN	NaN	NaN	NaN	NaN	NaN
1.082	0.535968	P61758	VBP1	-4.8546	-4.85796	-5.08029	-4.74991	-4.44441	-3.99064
0.43603	0.93528	Q5QPL9	RALY	-5.12081	-4.99946	-7.0045	NaN	-5.13899	-4.40696
0.746099	0.495226	P10599	TXN	-1.63011	-2.16249	-1.97681	-1.71367	-1.66486	-0.905196
0.123564	-0.600952	P84243	H3F3A;H3F3AP4;H3F3B	0.0423275	0.392653	-1.5081	-3.06	NaN	1.14269
1.14045	1.33571	Q13123	IK	-5.72979	-7.23728	-6.86528	-5.82256	-5.26329	-4.73935
0.612181	1.19175	Q96EP5	DAZAP1	-8.0623	-7.64327	-8.12421	-5.04726	-7.81085	-7.39642
0	NaN	Q9P035	PTPLAD1;HACD3	NaN	NaN	NaN	-5.61018	NaN	-7.15588
0.675086	1.85337	Q9Y3C6	PPIL1	NaN	-7.41469	-8.46891	-4.67206	-7.62188	-5.97136
0	0.81649	P23919	DTYMK	-7.95826	NaN	NaN	-7.14177	NaN	NaN
0	NaN	Q8IW45	CARKD;NAXD	NaN	NaN	NaN	NaN	NaN	NaN
0.395382	-0.174293	P09496	CLTA	-2.22994	-2.64659	-2.47559	-2.83832	-2.67983	-2.35685
0	NaN	C9JXA5		-7.1037	NaN	-7.75242	NaN	NaN	NaN
0	NaN	O60832	DKC1	NaN	NaN	NaN	-7.7859	NaN	NaN
0.0660573	-0.144399	Q8WZA0	LZIC	-5.13071	-5.6887	-6.98552	-6.47941	-6.72531	-5.03341
0	NaN	Q9UDT6	CLIP2	NaN	NaN	NaN	NaN	NaN	NaN
0.855257	0.81917	P22307	SCP2	-6.34935	-5.43399	-5.86586	-4.98685	-5.7191	-4.48574
0	NaN	Q02252	ALDH6A1	NaN	NaN	NaN	NaN	NaN	NaN
0	NaN	F1T0I1	SEC16A	NaN	NaN	NaN	-6.2148	-8.26462	-7.60252
1.06854	0.762365	P26885	FKBP2	-6.65003	-6.70962	-7.31116	-5.6263	-6.2567	-6.50072
0	NaN	Q7Z3K3	POGZ	NaN	NaN	NaN	-6.87808	NaN	NaN
0	NaN	Q9NZL9	MAT2B	NaN	NaN	NaN	-5.23552	NaN	-6.78538
0	NaN	Q9UKX7	NUP50	-7.91718	NaN	NaN	NaN	NaN	NaN
0	-0.277045	A0A0U1RR22		-8.57351	NaN	NaN	-8.85056	NaN	NaN
0.0880857	-0.115362	Q9Y5Z4	HEBP2	-5.93782	-6.74031	-5.61693	-6.73019	-5.61663	-6.29433
0	NaN	P13995	MTHFD2	NaN	NaN	-9.09179	NaN	NaN	NaN
0.432354	0.859813	P62269	RPS18	-3.26044	-3.16083	-4.15594	-1.82955	-4.24519	-1.92303
0.0761326	0.134742	Q9BVK6	TMED9	-5.3923	-5.89706	-5.82954	-4.51413	-6.59876	-5.60179
0	NaN	P50579	METAP2	NaN	NaN	NaN	NaN	NaN	NaN
0	2.60118	Q5BKZ1	ZNF326	NaN	-8.52562	NaN	-4.4855	NaN	-7.36338
0	NaN	O00303	EIF3F	NaN	NaN	NaN	-5.91451	-6.74004	NaN
1.76416	-0.833421	P61925	PKIA	-5.69816	-6.2162	-5.74237	-6.80857	-6.89089	-6.45754
0.461933	1.52781	Q7Z2K8	GPRIN1	-4.8192	-9.31414	-5.49775	-5.58714	-4.82413	-4.63638
0.10722	0.208503	P48723	HSPA13	-7.24552	-7.18952	-8.22697	-6.15908	-8.22532	-7.6521
0.618706	0.487268	P78310	CXADR	-3.33317	-4.33789	-3.50482	-2.89977	-3.37378	-3.44052
0.695622	1.48917	Q9H9Z2	LIN28A	-7.30617	-7.31363	-7.48207	-4.65661	-7.09963	NaN
0.0575916	-0.167953	J3QTA6		-5.42659	-6.10273	-6.23244	-6.08984	-7.78013	-4.39565
0.585139	0.869674	P09234	SNRPC	NaN	-6.04981	-6.29094	-4.98552	-6.24578	-4.6708
0	NaN	Q9BYT8	NLN	NaN	NaN	NaN	-6.42267	NaN	-8.72254
0	NaN	Q86SX6	GLRX5	NaN	NaN	NaN	NaN	NaN	NaN
0	0.907713	P28482	MAPK1	-7.31773	NaN	NaN	-4.41452	-9.03406	-5.78147
0	1.13956	Q96P16	RPRD1A	-8.64221	NaN	NaN	NaN	-6.64461	-8.36069
0	2.29201	P49721	PSMB2	NaN	-7.49371	NaN	-4.70459	NaN	-5.69881
0	NaN	P00390	GSR	NaN	NaN	NaN	NaN	NaN	NaN
0.145032	0.184075	Q9Y333	LSM2	-7.1971	NaN	-8.42417	-7.56031	-7.61583	-7.70353
0	0.343489	Q8WXX5	DNAJC9	-8.40411	NaN	NaN	-7.45173	-7.9212	-8.80893
2.37525	1.17011	P61088	UBE2N	-3.2648	-2.94672	-3.11128	-1.86432	-2.27409	-1.67405
1.15381	0.81419	A0A3B3IUA2		-3.82221	-4.56672	-4.1868	-2.89318	-3.74519	-3.49479
0	2.46502	Q96ME7	ZNF512	NaN	-8.16401	NaN	-3.67832	NaN	-7.71967
0.845652	1.52264	P31937	HIBADH	NaN	-9.12169	-8.93249	-6.85892	-8.69198	-6.96246
0.0497985	0.232806	O94888	UBXN7	-5.78946	NaN	-7.57695	-5.53592	-8.64615	-5.16913
0	NaN	M0QY97		NaN	NaN	NaN	-5.95705	-7.04867	-7.20873
1.62915	0.559783	C9JVE2	DCUN1D1	-8.67583	-8.88041	NaN	-8.1739	-8.37805	-8.10306
0	-0.046765	P46926	GNPDA1	NaN	NaN	-7.20545	-7.05408	-7.37985	-7.32274
0	NaN	Q9UJW0	DCTN4	NaN	NaN	NaN	-7.48497	NaN	NaN
0	NaN	H3BN98		-8.33398	NaN	-7.43134	NaN	NaN	NaN
0	NaN	P37235	HPCAL1	NaN	NaN	NaN	NaN	NaN	NaN
1.28669	-0.562345	P69905	HBA2;HBA1	2.42352	2.51497	2.35748	1.48802	2.16288	1.95804
1.58291	0.554202	P67870	CSNK2B	-4.87773	-5.09069	-5.26159	-4.51932	-4.72543	-4.32265
0	4.12662	Q08380	LGALS3BP	-7.05084	NaN	NaN	-3.55155	-2.33066	-2.89046
0.103944	0.203216	O75781	PALM	-4.24708	-5.54932	-4.47031	-5.7047	-3.9025	-4.04986
0	NaN	Q9NRF8	CTPS2	NaN	NaN	NaN	NaN	NaN	NaN
0	NaN	B8ZZ77		NaN	NaN	NaN	-7.46548	NaN	-8.14266
1.33778	0.941855	P61960	UFM1	-5.99422	-5.23192	-5.292	-4.42031	-4.99705	-4.27522
0	NaN	Q05086	UBE3A	NaN	NaN	NaN	-6.71285	-7.20265	-7.40087
0.0572012	-0.169851	Q9H773	DCTPP1	-8.00426	-6.84697	-6.10194	-7.30488	-8.57049	-5.58735
0	NaN	Q9NQX3	GPHN	NaN	NaN	NaN	-4.98942	-7.00753	-5.44839
0	0.888201	P11413	G6PD	-7.84103	NaN	NaN	-4.88059	-7.38823	-8.58965
0.148579	0.269181	P41219	PRPH	-2.28257	-2.70427	-2.60781	-2.56412	-3.22872	-0.994264
0.415578	0.585412	P59768	GNG2	-4.3212	-5.70643	-5.63509	-4.34289	-5.41856	-4.14503
0	NaN	P59998	ARPC4	NaN	NaN	NaN	-4.36048	NaN	-5.57617
0	NaN	Q9NV96	TMEM30A	NaN	NaN	NaN	-8.82982	NaN	NaN
0	NaN	Q16836	HADH	NaN	NaN	NaN	-5.88908	NaN	NaN
2.06995	0.55166	Q8IV08	PLD3	-3.70924	-3.47504	-3.6144	-2.88577	-3.05362	-3.20431
1.65083	1.86399	E7ENY0		-7.10727	-5.55129	-6.94106	-4.38137	-4.75881	-4.86747
0.849714	0.918923	Q5VVC8		-4.84089	-4.55735	-5.62641	-3.31622	-4.43007	-4.5216
0.78705	1.89015	Q8WW12	PCNP	-5.88127	-4.57349	-8.28796	-4.18706	-4.77837	-4.10684
1.43086	1.25078	Q8IUE6	HIST2H2AB	-2.91753	-2.65641	-3.08704	-0.929975	-2.26307	-1.7156
1.01775	2.14508	Q15555	MAPRE2	-4.10518	-3.89345	-6.73334	-2.05738	-3.35873	-2.88062
0	NaN	Q8IWX8	CHERP	NaN	NaN	NaN	-6.25252	NaN	-7.1203
0	0.7182	Q9H0E2	TOLLIP	NaN	-8.12773	NaN	-7.20127	-8.24351	-6.78381
0	NaN	P36551	CPOX	NaN	NaN	NaN	NaN	NaN	NaN
0	NaN	O43172	PRPF4	NaN	NaN	NaN	-3.98332	NaN	NaN
0	NaN	P20339	RAB5A	NaN	NaN	NaN	NaN	NaN	NaN
3.86344	2.18675	Q96I24	FUBP3	-7.6477	-7.52227	-7.70907	-5.50656	NaN	-5.37264
0	-1.8721	Q9Y520	PRRC2C	NaN	NaN	-5.25142	-7.12353	NaN	NaN
0	NaN	G3V4X8		NaN	NaN	NaN	NaN	NaN	NaN
0	0.277183	O00170	AIP	-7.76453	NaN	-6.36175	-6.78596	NaN	NaN
2.52602	0.724107	P43487	RANBP1	-2.53315	-2.55826	-2.24934	-1.81166	-1.72824	-1.62853
0.430593	0.916673	P55735	SEC13	-7.72911	-6.59927	NaN	-5.38	-5.98156	-7.38098
0	NaN	Q13423	NNT	NaN	NaN	NaN	-6.02588	NaN	-8.71699
1.04308	0.596694	P14174	MIF	-1.56745	-1.8905	-1.8965	-0.965392	-1.67892	-0.920059
0.280949	0.743113	Q9UBF2	COPG2	NaN	-7.25134	-8.95178	-7.19594	-6.35534	-8.52407
0.995603	2.37988	P40429	RPL13A	-5.73865	-5.69792	NaN	-2.51878	NaN	-4.15803
0	NaN	Q9H0D6	XRN2	NaN	NaN	NaN	-4.68776	NaN	-8.19751
0	1.59479	Q13126	MTAP	NaN	-7.80794	NaN	-5.27257	NaN	-7.15372
0.876672	1.15024	A0A0G2JHC2	PPP1R18	-5.66527	-7.15861	-5.51259	-5.29094	-5.25703	-4.33778
0	NaN	Q7Z406	MYH14	NaN	NaN	NaN	NaN	NaN	NaN
1.53817	1.20764	P14324	FDPS	-4.08446	-3.99283	-5.00401	-2.93236	-3.47305	-3.05297
0.883259	1.83227	Q6PKG0	LARP1	-8.43461	-6.89368	-8.47572	-4.98238	-7.68598	-5.63883
1.31673	1.18297	Q15126	PMVK	NaN	-9.57143	-9.73072	-8.21051	NaN	-8.72571
0	NaN	Q10471	GALNT2	NaN	NaN	NaN	NaN	NaN	NaN
0.229533	0.642994	Q92804	TAF15	-6.18275	-2.46836	-4.02562	-3.51923	-3.97812	-3.25039
0.481357	0.794982	Q5JUW8	DLG3	-7.74259	-7.93909	NaN	-6.27298	-8.0554	-6.80921
0	NaN	P48637	GSS	NaN	NaN	NaN	-6.15114	-7.59765	-6.95314
0	NaN	J3KN66	TOR1AIP1	NaN	NaN	NaN	NaN	NaN	NaN
0	NaN	Q96A72	MAGOHB	NaN	NaN	NaN	NaN	NaN	NaN
0	NaN	P30046	DDT	NaN	NaN	NaN	-8.87869	-6.90728	-6.75881
0	NaN	Q09161	NCBP1	NaN	NaN	NaN	-6.53091	NaN	NaN
2.08065	2.45289	P52292	KPNA2	-8.87148	-8.262	NaN	-5.88913	-6.61025	-5.84217
0	NaN	P54725	RAD23A	NaN	NaN	-8.66663	NaN	NaN	NaN
0	NaN	Q9UMR2	DDX19B	NaN	NaN	NaN	NaN	NaN	NaN
0	NaN	Q9NY27	PPP4R2	NaN	NaN	NaN	NaN	NaN	NaN
0	NaN	Q99829	CPNE1	NaN	NaN	NaN	NaN	NaN	NaN
0	NaN	P55081	MFAP1	NaN	NaN	NaN	NaN	NaN	NaN
0	NaN	E5RGS4		-4.03673	NaN	-4.63384	NaN	NaN	NaN
0	1.1731	Q08170	SRSF4	NaN	-11.0472	-11.6855	-10.1932	NaN	NaN
0	NaN	A0A0A0MRM8	MYO6	NaN	NaN	NaN	-8.71001	NaN	NaN
0.41762	1.27412	O75506	HSBP1	-8.5211	-7.32866	NaN	-7.8327	-7.24221	-4.87735
1.17177	0.904275	O15511	ARPC5	-5.79793	NaN	-5.89654	-5.22371	-5.15608	-4.44909
0.680658	0.800676	Q8NBS9	TXNDC5	-5.31475	-4.32075	-3.57788	-3.2741	-3.89774	-3.63951
0	NaN	Q9BTE6	AARSD1;PTGES3L-AARSD1	NaN	NaN	NaN	NaN	-7.71431	NaN
0	NaN	O75223	GGCT	-6.8375	NaN	NaN	NaN	NaN	NaN
0	NaN	P23786	CPT2	NaN	NaN	NaN	-6.75891	NaN	NaN
0	3.85395	Q9UIG0	BAZ1B	NaN	NaN	-9.32493	-5.47098	NaN	NaN
0	NaN	Q9Y4W6	AFG3L2	NaN	NaN	NaN	-5.52321	-9.21144	-7.07621
0	0.340848	O75400	PRPF40A	NaN	-6.68481	NaN	-4.42679	-7.96872	-6.63639
0	0.0796199	E9PP21		NaN	-7.72815	NaN	-7.69736	NaN	-7.5997
0	0.926997	P20042	EIF2S2	NaN	NaN	-6.893	-4.85216	-7.07984	NaN
0	NaN	Q14320	FAM50A	-7.01878	NaN	-6.68739	NaN	NaN	NaN
0.525603	1.83698	P09012	SNRPA	NaN	-5.86485	-7.6432	-3.78415	-6.93229	-4.03472
0.498271	0.384107	G3V2S9		-4.88456	-5.08423	-4.8389	-4.20139	-5.2074	-4.24659
0	NaN	P05114	HMGN1	NaN	NaN	NaN	-4.08973	-4.25251	NaN
0	NaN	O14579	COPE	NaN	NaN	-8.45036	NaN	NaN	NaN
0.205918	-0.809302	Q9H1E3	NUCKS1	0.690761	-3.83381	-3.83837	-2.79476	-3.24232	-3.37225
1.85341	3.0032	Q9H3N1	TMX1	-7.63019	NaN	-8.29441	-4.71743	-5.75259	-4.40729
0	NaN	P13984	GTF2F2	NaN	NaN	NaN	-8.08574	-8.75243	NaN
0	NaN	F6XZQ7		NaN	NaN	NaN	NaN	NaN	NaN
0	NaN	A0A0A0MSZ4	FDXR	NaN	NaN	NaN	NaN	NaN	NaN
0.685681	0.819357	Q8NCW5	APOA1BP;NAXE	-7.24938	-6.5789	-7.34054	-6.36841	-7.00814	-5.3342
0	NaN	P06865	HEXA	NaN	NaN	NaN	NaN	NaN	-6.11111
0.663856	1.15804	Q86VS8	HOOK3	-5.23515	-7.53251	-6.69978	-6.07371	-5.28963	-4.62998
0	3.7384	Q16775	HAGH	-9.33341	NaN	NaN	-5.59501	NaN	NaN
0	NaN	P52895	AKR1C2	NaN	NaN	NaN	-6.08434	NaN	-7.4275
0.985465	0.321944	O14773	TPP1	-5.81125	NaN	-5.79643	NaN	-5.3697	-5.59409
0.670129	0.964531	P61081	UBE2M	-6.85962	-5.68691	-5.37422	-4.137	-5.75455	-5.13561
0	NaN	O60271	SPAG9	NaN	-7.87537	NaN	NaN	NaN	NaN
0.853384	1.80207	Q9H0R4	HDHD2	-8.11563	-7.15821	NaN	-4.86369	-7.05107	-5.58979
1.19473	1.01192	P98179	RBM3	-3.77081	-3.81289	-3.92768	-2.98727	-3.41442	-2.07394
0.156814	-0.522928	Q16799	RTN1	-3.49987	-6.34358	-6.76448	-4.67515	-7.04971	-6.45186
0	NaN	P62166	NCS1	NaN	NaN	NaN	NaN	NaN	NaN
1.25126	1.86683	P07305	H1F0	-4.31641	-3.37959	-2.27625	-0.765767	-2.0678	-1.5382
0	2.81639	P08559	PDHA1	-8.94505	NaN	NaN	-4.4257	NaN	-7.83161
0	3.52824	A0A1W2PPZ5		NaN	NaN	-8.45605	-4.88846	NaN	-4.96718
0	NaN	Q06124	PTPN11	NaN	NaN	NaN	-7.68617	NaN	NaN
0	NaN	Q9NTZ6	RBM12	NaN	NaN	NaN	-5.72583	NaN	-6.08847
0	0.929355	Q9H8Y8	GORASP2	-7.93517	-8.25032	-8.35972	-7.25238	NaN	NaN
0.255134	0.578105	Q5TBP9	LSM14B	NaN	-6.68338	-8.64491	-6.39126	-7.66169	-7.20517
0	NaN	Q9NXV6	CDKN2AIP	NaN	NaN	NaN	NaN	NaN	NaN
0	NaN	A0A5F9ZHN7		NaN	NaN	NaN	-5.18334	NaN	NaN
0.961919	1.49455	Q99961	SH3GL1	-7.95901	-6.64403	-6.92439	-6.86022	-5.34832	-4.83525
0.965054	0.5573	O00244	ATOX1	-4.62198	-4.96671	-5.16872	-4.36114	-4.74035	-3.98402
0	0.279281	P57105	SYNJ2BP	NaN	NaN	-8.70333	NaN	NaN	-8.42404
0	NaN	P41208	CETN2	NaN	NaN	NaN	NaN	NaN	-7.71283
0	1.88385	Q01085	TIAL1	-9.05365	NaN	NaN	-7.2929	-7.87491	-6.34159
0.990884	1.60323	F5GYQ1	ATP6V0D1	-7.89379	-7.04545	-8.16918	-5.16353	-7.41999	-5.71522
0.840678	-1.81655	O60493	SNX3	-5.81216	-4.78942	-7.13369	-6.25144	-8.46269	-8.4708
0	NaN	P54886	ALDH18A1	NaN	NaN	NaN	-5.15916	-8.43098	NaN
0.757294	0.93514	V9GZ56		-6.66673	NaN	-6.21615	-5.08878	-6.28157	-5.14854
1.63038	1.24538	O95197	RTN3	-5.40501	-6.15545	-6.30091	-4.28586	-4.94104	-4.89833
0.745276	1.22995	Q9H0W9	C11orf54	-7.98927	NaN	-8.06059	-6.52215	-7.84773	-6.01506
0	NaN	Q5TE61	GDAP1L1	NaN	NaN	NaN	NaN	NaN	NaN
0	NaN	F8W7C6		NaN	NaN	NaN	-5.25905	NaN	NaN
2.05941	2.77179	P09471	GNAO1	-7.99978	-8.45733	-7.80063	-4.46735	-5.14249	-6.33253
0	NaN	Q9NUQ9	FAM49B	NaN	NaN	NaN	-5.69543	-7.51503	NaN
0	NaN	P52564	MAP2K6	NaN	NaN	NaN	-5.85818	NaN	NaN
0.730959	1.41938	P62081	RPS7	-5.12486	-4.88867	-5.82716	-2.45136	-5.36902	-3.76218
0.51992	0.324791	Q15370	TCEB2;ELOB	-4.41077	-4.36949	-3.99329	-3.77001	-4.40571	-3.62345
0	NaN	P49748	ACADVL	NaN	NaN	NaN	-6.52228	NaN	NaN
0	3.37392	Q8WUM4	PDCD6IP	-8.20587	NaN	NaN	-4.83195	NaN	NaN
0.641548	1.87195	P62906	RPL10A	-5.1273	-4.38215	-7.42967	-2.25251	-5.50632	-3.56445
0	-2.12899	O60684	KPNA6	-4.56943	NaN	NaN	-6.69842	NaN	NaN
0.159181	0.242628	O94805	ACTL6B	-8.09964	-8.49957	NaN	-7.56387	NaN	-8.55009
0	1.90145	P0DN79	CBS;LOC102724560;CBSL	NaN	-7.87056	NaN	-5.3132	-6.69187	-5.90223
0.176185	-0.562417	P13473	LAMP2	-5.0742	-6.21308	-5.36683	-8.42612	-5.15853	-4.75671
0.519467	1.21612	Q5TEC6	HIST2H3PS2	-4.29726	-4.20407	-5.86362	-2.17501	-5.18598	-3.35559
0.451669	0.889266	Q99622	C12orf57	-7.60533	-5.90951	NaN	-6.65114	-5.5651	-5.38823
0	1.21871	Q9Y6E0	STK24	-8.62272	NaN	NaN	-7.40401	NaN	NaN
0	1.1646	A0A087X1G7		NaN	NaN	-7.5077	-6.25368	-6.15343	-6.62217
0	1.18816	Q14165	MLEC	NaN	NaN	-8.44576	-6.7226	-7.89959	-7.1506
2.34485	2.67214	Q14141	2006-09-01	-7.84268	-7.81406	-7.22987	-4.12935	-5.4873	-5.25355
0.761103	0.562626	A0A0A6YYA0	TMED7-TICAM2;TMED7	-6.89489	-7.83196	-7.89177	-6.77862	-7.14529	-7.00683
0	1.61753	C9JZR2	CTNND1	NaN	-8.85113	NaN	-5.52862	-9.58571	-6.58646
0.213451	0.0950066	A0A286YFF7		-5.53954	-5.43367	-5.07702	-5.4191	-5.27643	-5.06969
0	-0.536093	E7ESD2	FAM21A;WASHC2A	NaN	NaN	-7.31858	NaN	-7.85467	NaN
1.00362	1.5891	P05026	ATP1B1	-5.3508	-5.15217	-7.38475	-4.04853	-4.75816	-4.31373
0	NaN	P00491	PNP	NaN	NaN	NaN	NaN	NaN	NaN
0	NaN	Q96F07	CYFIP2	NaN	NaN	NaN	-5.66586	NaN	NaN
1.68733	1.29214	Q9NPH2	ISYNA1	-8.0683	-7.73225	-7.83042	-5.94235	-7.05856	-6.75364
0.713224	0.51381	P49458	SRP9;SRP9P1	-3.53047	-4.34655	-4.23632	-3.22478	-3.92221	-3.42491
1.46007	0.464879	P20290	BTF3	-5.24028	-5.3731	-5.02859	-4.70206	-4.95616	-4.58911
0	NaN	Q3SXM5	HSDL1	NaN	NaN	NaN	NaN	NaN	NaN
0.503371	0.675465	A0A087WZK9		NaN	-7.93582	-7.25983	NaN	-6.54542	-7.2993
0	NaN	Q07812	BAX	NaN	NaN	NaN	NaN	NaN	NaN
0	2.1827	Q6NUK1	SLC25A24	NaN	-8.63652	NaN	-5.79337	NaN	-7.11428
0.774966	0.869956	Q00059	TFAM	-4.73968	-5.27002	-5.03936	-3.20008	-4.37392	-4.8652
0	NaN	Q9BXJ9	NAA15	NaN	NaN	NaN	-7.59519	NaN	NaN
0	1.56562	P61011	SRP54	NaN	-9.10923	NaN	-7.26337	NaN	-7.82384
0	NaN	A0A0D9SFB1		NaN	NaN	NaN	-5.27668	NaN	-6.45454
0.0946826	0.176587	M0QXN5		-4.8658	-6.14666	-5.01413	-5.68961	-4.6416	NaN
0	0.735424	P84157	MXRA7	NaN	-8.21024	-7.95142	NaN	NaN	-7.3454
0.107817	0.333965	E9PMI6	CLNS1A	-5.88668	-8.07753	NaN	-5.51977	-7.23082	-7.19383
0.227176	0.113287	O75531	BANF1	-2.29917	-2.64682	-2.43262	-2.62765	-2.36077	-2.05034
0	NaN	P00492	HPRT1	NaN	NaN	NaN	NaN	NaN	-8.86608
0	1.40372	O94905	ERLIN2	NaN	NaN	-5.36007	-3.95635	NaN	NaN
0	NaN	A0A0A0MTI1		NaN	NaN	NaN	-4.4276	NaN	-6.16891
0.208997	0.407357	P62253	UBE2G1	-7.01682	-6.96019	NaN	-6.34305	-7.66397	-5.73642
0	NaN	A0A5F9ZH31		NaN	NaN	NaN	NaN	NaN	NaN
0	1.32802	Q15428	SF3A2	-7.14281	NaN	NaN	-5.64964	NaN	-5.97995
0	NaN	O94925	GLS	NaN	NaN	NaN	NaN	NaN	NaN
0.251094	0.544905	Q96CP2	FLYWCH2	-8.60363	NaN	-7.58565	-8.15186	NaN	-6.94761
0	3.38027	O60502	MGEA5	NaN	-8.64912	NaN	-4.07021	-6.85079	-4.88554
0	NaN	Q99615	DNAJC7	NaN	NaN	NaN	NaN	NaN	NaN
0	NaN	P50570	DNM2	NaN	NaN	NaN	-7.14457	NaN	NaN
0	NaN	O15294	OGT	NaN	NaN	NaN	-4.98733	-8.04967	-7.10517
0	NaN	Q12797	ASPH	NaN	NaN	NaN	NaN	NaN	NaN
0.0631512	0.218651	Q16718	NDUFA5	-6.24821	-6.38398	-3.75558	-3.79985	-6.73475	-5.1972
0	-0.84462	Q93034	CUL5	NaN	-6.19129	NaN	-8.10579	-5.71161	-7.29033
0.309769	1.23972	P83731	RPL24	-6.44914	-6.21382	NaN	-3.02683	-7.2575	-4.99095
0	NaN	Q5JXI8	FHL1	NaN	NaN	NaN	-8.35293	NaN	NaN
0.652778	1.10809	Q9BY32	ITPA	-6.06364	-8.47613	-8.16221	-6.36424	-6.71009	-6.30337
0.574856	0.768011	P63000	RAC1	-4.81343	-4.72966	NaN	-3.28908	-4.79307	-3.92845
2.42016	1.94407	Q8N5K1	CISD2	-5.84462	-6.25146	NaN	-4.05665	-4.36889	-3.88635
0.66197	-0.405521	O75381	PEX14	NaN	-8.32739	-7.91458	-8.85231	-8.37767	-8.34953
0	NaN	G5E948	MAP4K4	NaN	NaN	NaN	NaN	NaN	NaN
0	-0.290067	I3L4J1		NaN	-6.24497	NaN	-7.76726	-5.30281	NaN
0	NaN	Q96GM5	SMARCD1	NaN	NaN	NaN	-6.55029	NaN	-8.26865
0	0.7495	P01111	NRAS	-7.51799	NaN	NaN	NaN	-7.65455	-5.88243
0	NaN	Q16774	GUK1	NaN	NaN	NaN	NaN	NaN	NaN
0	0.101038	E7EPV7		NaN	NaN	-8.14629	NaN	-8.05388	-8.03662
0	NaN	Q13155	AIMP2	NaN	NaN	NaN	-5.56929	NaN	-7.21042
0.913322	1.4965	Q9BRX8	FAM213A	-5.53637	-6.11188	-7.14011	-3.65316	-5.73074	-4.91497
0.978983	1.22875	O95793	STAU1	-5.64128	-7.25559	-6.44283	-4.66297	-5.88972	-5.10076
0	2.34792	O15144	ARPC2	NaN	-8.00021	NaN	-4.28398	-6.58047	-6.09241
1.94392	1.19469	Q9NWV4	C1orf123	-6.30225	-5.62515	-5.69658	-4.87751	-4.80487	-4.35752
0.541489	-1.64477	Q16543	CDC37	-1.32456	-5.50937	-1.78246	-4.15442	-4.87591	-4.52036
0	NaN	P36507	MAP2K2	NaN	NaN	NaN	-5.67701	-7.68386	-6.53762
0	NaN	G5EA31	SEC24C	NaN	NaN	NaN	-5.76447	NaN	-8.04973
0	NaN	Q10713	PMPCA	NaN	NaN	NaN	-5.74417	NaN	-8.67379
0	NaN	O14744	PRMT5	NaN	NaN	NaN	-5.56847	-8.29553	-5.56011
0	NaN	P05165	PCCA	NaN	NaN	NaN	NaN	NaN	NaN
1.06242	0.82244	P61923	COPZ1	-5.56986	-5.42247	-6.10152	-4.29519	-5.2956	-5.03573
1.65472	1.42576	Q9P1F3	ABRACL	-6.4596	-5.64976	-5.92016	-4.35149	-5.20243	-4.19832
1.05961	1.9622	O15145	ARPC3	-6.89326	-6.39556	-8.01035	-3.81235	-6.32057	-5.27964
0	NaN	P18754	RCC1	NaN	NaN	NaN	-5.54904	-8.74383	-7.74192
0.211295	-0.142584	C9J3L8		-5.99696	-6.71194	-6.22084	-6.74337	-6.21659	-6.39752
0	NaN	J3KP58		NaN	NaN	NaN	NaN	NaN	-5.18144
0	NaN	O43488	AKR7A2	NaN	NaN	NaN	-6.24567	NaN	-6.7965
0	NaN	F8WCT1		NaN	NaN	NaN	NaN	NaN	NaN
0	NaN	P24928	POLR2A	NaN	NaN	NaN	-7.48705	NaN	-7.27097
0	NaN	E9PC15		NaN	NaN	NaN	NaN	NaN	NaN
1.30196	0.475161	Q96B54	ZNF428	-3.75027	-4.11088	-3.84977	-3.59541	-3.52432	-3.16571
0	NaN	P61221	ABCE1	NaN	NaN	NaN	NaN	NaN	NaN
0.341228	1.098	Q96CS3	FAF2	-7.36959	-8.76716	-7.60312	-5.26162	NaN	-8.36897
0	NaN	A0A494C0G1		NaN	NaN	NaN	-8.4307	NaN	-9.03355
0	NaN	Q9UH99	SUN2	NaN	NaN	NaN	-4.54251	NaN	-7.1024
0	NaN	B7Z4M1	RTN3	NaN	NaN	NaN	-6.42876	NaN	-7.34158
0	NaN	Q05BJ3	VGF	NaN	NaN	NaN	NaN	NaN	NaN
0	NaN	P35613	BSG	NaN	NaN	NaN	NaN	NaN	NaN
0	2.05469	P62314	SNRPD1	-7.22689	-5.87446	NaN	-4.49599	NaN	NaN
0	-0.137152	O75694	NUP155	NaN	-7.76644	NaN	-7.90359	NaN	NaN
0.277773	0.17627	A0A1B0GUE3		-5.77817	-6.02493	-5.9608	-6.2317	-5.46816	-5.53523
0.7244	1.41254	B4DHE8	MSI2	NaN	-8.57918	-8.23567	-6.29612	-7.69365	NaN
0	NaN	P57723	PCBP4	NaN	NaN	NaN	NaN	NaN	NaN
0.942252	1.00117	O00422	SAP18	-5.97747	-5.93371	-5.66411	-4.14311	-5.78855	-4.64013
0	2.08661	Q9Y285	FARSA	NaN	NaN	-7.79405	-4.32308	-6.88307	-5.91617
0	NaN	Q16186	ADRM1	NaN	NaN	NaN	NaN	-6.58399	NaN
0.737071	1.42306	P04080	CSTB	-5.49573	-8.351	-7.22005	-6.21154	-5.24747	-5.3386
1.68114	1.02347	P60880	SNAP25	-6.08719	-6.4724	-6.22826	-5.74312	-5.02014	-4.95418
0.732247	1.323	P08574	CYC1	-5.22586	-6.21979	-7.70099	-4.55828	-5.87211	-4.74726
1.80486	2.67334	Q8NBU5	ATAD1	-7.33213	-8.22283	-8.69927	-5.21185	NaN	-5.61096
0	NaN	Q13564	NAE1	NaN	NaN	NaN	-6.99269	NaN	-6.23241
0	NaN	P30419	NMT1	NaN	NaN	NaN	-5.31761	NaN	-5.02782
0	0.650473	F8W038		NaN	NaN	-7.69993	-6.88268	-7.21624	NaN
0	NaN	H3BNV7		NaN	NaN	NaN	NaN	-7.19142	-7.28462
0	NaN	Q5JPE7	NOMO2	NaN	NaN	NaN	-6.59162	-7.81442	-5.63824
0.16099	-0.534114	A0A2Q2TH77		-4.53253	-8.23171	-5.36702	-6.13978	-7.66265	-5.93116
0	NaN	P17612	PRKACA	NaN	NaN	NaN	-7.4575	NaN	-7.09178
0	-6.37865	G3V0I5	NDUFV1	NaN	-0.465888	NaN	-4.61098	-9.07809	NaN
0	NaN	P63096	GNAI1	NaN	NaN	NaN	NaN	NaN	NaN
0	NaN	A0A075B780		NaN	NaN	NaN	NaN	NaN	NaN
0	NaN	Q13085	ACACA	NaN	NaN	NaN	-6.7171	NaN	NaN
0	NaN	A0A087X0N3	C20orf112;NOL4L	NaN	NaN	NaN	NaN	NaN	-8.51022
0.665784	1.7483	P53597	SUCLG1	-7.19099	-6.80503	NaN	-4.29048	NaN	-6.20894
0	0.480704	Q8WVY7	UBLCP1	NaN	-8.23801	NaN	-7.19646	-8.17185	-7.90359
0	NaN	Q14966	ZNF638	NaN	NaN	NaN	NaN	NaN	NaN
1.54711	0.871486	P60866	RPS20	-3.47173	-3.50672	-3.56805	-2.35552	-3.15884	-2.41768
0.612088	0.819395	A0A024QZ42	PDCD6	-7.04715	-7.94255	NaN	NaN	-6.90281	-6.4481
0.0460343	-0.259885	E9PLL6		-4.9975	-5.16185	-7.52566	NaN	-8.26195	-4.04783
1.21979	0.699937	O95881	TXNDC12	-5.38805	-5.43666	-5.67956	-4.88054	-5.19666	-4.32726
0	0.713885	Q6P2E9	EDC4	NaN	-6.5177	NaN	-4.80778	-6.18661	-6.41705
0	NaN	F8W8I6	TIA1	NaN	NaN	NaN	NaN	NaN	NaN
0	NaN	A0A1W2PRL5		NaN	NaN	NaN	-8.298	NaN	-8.84101
0	-0.185147	O95373	IPO7	-7.26124	NaN	NaN	-6.71522	-8.17755	NaN
0.807243	0.373123	P20962	PTMS	-1.13301	-1.61354	-1.52682	-1.12144	NaN	-0.981235
0	0.83721	P07311	ACYP1	NaN	NaN	-8.6669	-7.86881	NaN	-7.79057
0	NaN	Q96G03	PGM2	NaN	NaN	NaN	NaN	-6.85413	NaN
0	2.42243	Q7Z4H3	HDDC2	NaN	-9.43004	NaN	NaN	-7.00478	-7.01043
0	NaN	K7EJL1		NaN	NaN	NaN	-8.14375	-8.13326	NaN
0	NaN	B9ZVT1		NaN	NaN	NaN	-6.37539	NaN	NaN
0	NaN	Q13724	MOGS	NaN	NaN	NaN	NaN	NaN	NaN
1.47545	1.30249	Q5T760	SRSF11	-7.52175	-6.91553	-7.31021	-5.23848	-6.47891	-6.12263
0	NaN	P25789	PSMA4	NaN	NaN	NaN	NaN	NaN	-5.83685
0.71336	2.46633	Q92896	GLG1	-6.71961	-6.68342	-8.92045	-2.19706	-6.12373	-6.60372
0	NaN	Q9UNS2	COPS3	NaN	NaN	NaN	-4.82939	-7.36932	-6.72023
0.956342	1.06618	P35080	PFN2	-4.77806	NaN	-5.24038	-3.62522	-4.62847	-3.57541
0	NaN	P22033	MUT	NaN	NaN	NaN	-7.8215	NaN	NaN
0	NaN	P61266	STX1B	NaN	NaN	NaN	NaN	NaN	-6.90809
0	NaN	Q3ZCW2	LGALSL	NaN	NaN	NaN	NaN	-8.86131	NaN
0.370541	0.263312	O43678	NDUFA2	-6.54912	-6.93589	-6.25425	NaN	-6.14028	-6.49261
0	0.813391	P67775	PPP2CA	-6.21142	-5.64377	-6.44101	NaN	-5.28534	NaN
0	NaN	Q9P287	BCCIP	NaN	NaN	NaN	-8.55406	NaN	-9.05677
0	NaN	F8WES2		NaN	NaN	NaN	NaN	NaN	NaN
0	NaN	A0AVT1	UBA6	NaN	NaN	NaN	-6.01751	-7.32787	NaN
0	1.02296	Q00325	SLC25A3	NaN	-4.45531	NaN	-2.31223	-4.35313	-3.63172
0	NaN	P42025	ACTR1B	NaN	NaN	NaN	-7.31159	-8.44098	NaN
0	NaN	P42765	ACAA2	NaN	NaN	NaN	-7.76637	NaN	NaN
1.16917	0.572779	Q15843	NEDD8	-4.53049	-4.50938	-4.23829	-4.03357	-4.09216	-3.4341
0	NaN	A0A075B6F9	NOSIP	-8.45097	NaN	NaN	NaN	NaN	NaN
0	NaN	Q99598	TSNAX	NaN	NaN	NaN	-8.00453	-8.02834	NaN
1.84479	0.623731	E7EPT4		-6.80968	-7.12643	-6.66671	-6.26979	-6.34051	-6.12132
0	NaN	Q9UL18	AGO1;EIF2C1	NaN	NaN	NaN	-5.83114	NaN	NaN
1.16933	1.81999	Q9UEE9	CFDP1	-7.65795	-6.49862	-5.96377	NaN	-4.79148	-4.98208
1.9608	0.970794	P63313	TMSB10	-0.823197	-0.788407	-0.970069	0.241488	-0.29936	0.388581
1.37638	2.05504	P36542	ATP5C1	-6.56324	-6.86925	-7.76271	-3.91291	-5.96632	-5.15085
0	3.51058	Q8NBX0	SCCPDH	NaN	-8.70605	NaN	-4.47395	NaN	-5.917
0	2.17639	P62249	RPS16	-6.90356	NaN	NaN	-3.62473	NaN	-5.82961
0.917836	2.00389	O43290	SART1	NaN	-8.59802	-7.65032	-5.54793	-7.45286	-5.36005
0	NaN	P06746	POLB	NaN	NaN	NaN	NaN	NaN	-8.28174
1.32954	0.46281	P17050	NAGA	NaN	-8.52895	-8.5143	-7.95524	NaN	-8.16238
0.192942	0.630088	Q7Z4S6	KIF21A	-8.68814	-6.59694	NaN	-5.81875	-8.32969	-6.88893
0.375281	2.06244	P26373	RPL13	-6.1793	-5.64716	-9.72181	-2.29308	-8.7775	-4.29038
1.18521	1.50355	Q7RTV0	PHF5A	NaN	-8.56129	-9.18216	-7.10927	NaN	-7.62707
0	NaN	P11171	EPB41	NaN	NaN	NaN	NaN	NaN	NaN
0	NaN	Q9NQW7	XPNPEP1	NaN	NaN	NaN	-6.50821	-8.64911	-7.56697
0	0.525493	X6R700	CHTOP	NaN	-7.9696	NaN	NaN	-7.9662	-6.92201
0	NaN	A0A140TA76		NaN	NaN	NaN	NaN	NaN	NaN
0.978155	2.75752	Q96JM3	CHAMP1	-8.29849	-9.01424	-8.78316	-4.73505	-8.5471	-4.54119
0	NaN	H0YL72	IDH3A	NaN	NaN	NaN	NaN	NaN	NaN
0	1.77946	Q00796	SORD	NaN	-9.07854	NaN	-6.2948	NaN	-8.30337
0	NaN	Q13542	EIF4EBP2	NaN	NaN	NaN	NaN	-7.25334	-6.63429
1.65714	1.10814	P53999	SUB1	-3.81623	-3.67374	-4.13586	-2.25791	-3.18909	-2.85441
0.0602089	-0.193848	Q9NZR1	TMOD2	-8.32184	-7.59269	-6.88249	-6.51499	-9.07072	NaN
0	NaN	Q9Y512	SAMM50	NaN	NaN	NaN	-7.26234	-6.94155	NaN
0.857806	1.73121	P46783	RPS10	-4.03491	-5.10988	-4.32357	-4.0898	-1.09192	-3.093
0	0.241541	K7ELG9		-5.76652	NaN	NaN	-5.44093	-5.60902	NaN
0	NaN	P19387	POLR2C	NaN	NaN	NaN	NaN	NaN	NaN
0	NaN	P10515	DLAT	NaN	NaN	NaN	NaN	NaN	NaN
0.582869	2.245	P04632	CAPNS1	-6.79454	NaN	-8.73233	-4.44172	-6.59514	NaN
0	1.079	O75935	DCTN3	NaN	-6.27017	NaN	-5.51754	-6.00472	-4.05125
0.815493	0.302716	E9PGT6		-5.43324	-5.63644	-5.68772	NaN	-5.44848	-5.11768
0	NaN	Q8TC12	RDH11	NaN	NaN	NaN	-6.58787	NaN	-7.98755
0	NaN	Q8IZQ5	C11orf31;SELENOH	NaN	NaN	NaN	NaN	NaN	NaN
0.525	1.24051	Q5JWF2	GNAS	-8.38374	-7.54951	-6.97738	-5.93071	-8.23447	-5.02392
2.08685	3.94729	Q6PCE3	PGM2L1	-8.64229	NaN	-9.96319	-4.76392	-5.77226	-5.53016
0	NaN	Q9Y3A5	SBDS	NaN	NaN	NaN	NaN	NaN	NaN
0	NaN	P18887	XRCC1	NaN	NaN	NaN	-8.17625	NaN	-7.92379
1.50308	1.00414	P62851	RPS25	-3.583	-3.85319	-3.47518	-2.14953	-3.14546	-2.60395
1.10091	2.59173	Q9UL25	RAB21	NaN	-9.43245	-8.99327	-5.71868	-8.12476	-6.01996
0.99193	1.26185	Q9HAV7	GRPEL1	-8.0866	-8.46708	-7.54051	-6.57853	-7.77238	-5.95774
0	NaN	Q9UHB9	SRP68	NaN	NaN	NaN	-6.41403	-7.56624	-8.5301
0	NaN	X6RLT1		NaN	NaN	NaN	NaN	NaN	NaN
0	NaN	P24539	ATP5F1	NaN	NaN	NaN	-6.24462	-5.80529	-5.42126
0	NaN	Q9GZU8	FAM192A	NaN	NaN	NaN	NaN	-7.01001	-6.09057
0	-0.493641	P62306	SNRPF	NaN	NaN	-6.78551	-7.40261	NaN	-7.15569
0	NaN	Q9Y371	SH3GLB1	-8.3648	NaN	NaN	NaN	NaN	NaN
0.174984	0.740052	Q5SQI0	ATAT1	-6.8053	-7.02404	NaN	-4.06915	-8.25972	-6.19497
0	0.725145	Q96T23	RSF1	NaN	NaN	-9.27104	-7.04438	-9.94973	-8.64358
0	1.76721	Q6PUV4	CPLX2	NaN	NaN	-6.55206	NaN	-4.95885	-4.61085
0	2.27892	P62633	CNBP	-7.68743	-5.94734	NaN	-4.53846	NaN	NaN
0.0279464	0.0873495	Q9UI30	TRMT112	-6.41802	-7.05135	NaN	-6.22766	-8.15034	-5.56401
1.08532	1.94907	A0A0A0MRM9		-8.51484	-7.63092	-5.95278	-4.90163	-6.1704	-5.17928
1.95192	1.64283	O00505	KPNA3	-8.30466	-7.36069	-8.43887	-6.63803	-6.14012	-6.39758
0.223376	0.212799	Q9BWJ5	SF3B5	-5.09284	-6.08849	-5.41061	-5.61959	-4.87	-5.46395
0	NaN	Q969T9	WBP2	NaN	NaN	NaN	NaN	NaN	NaN
0	NaN	Q9H0C8	ILKAP	NaN	NaN	NaN	-7.16744	-8.48585	-7.99425
0	NaN	O15371	EIF3D	NaN	NaN	NaN	-6.16584	-8.49878	NaN
1.36344	2.77984	O75663	TIPRL	-8.04737	NaN	-9.19408	-5.67061	-6.01116	NaN
0	NaN	Q5RKV6	EXOSC6	NaN	NaN	NaN	NaN	-8.16133	-8.60776
0	NaN	Q96EQ0	SGTB	-8.19678	NaN	-8.39425	NaN	NaN	NaN
0	NaN	P21579	SYT1	NaN	NaN	NaN	NaN	NaN	NaN
0	NaN	H0Y4Y4		NaN	NaN	NaN	NaN	NaN	NaN
1.27755	2.84453	P13073	COX4I1	-7.49217	-5.79508	-9.13629	-3.87795	-5.24355	-4.76845
0.951245	0.874816	Q96CT7	CCDC124	-7.06191	-6.59414	-5.65294	-5.68695	-5.66888	-5.32871
0.0815623	0.11769	Q9NPA8	ENY2	-5.37448	-6.55648	-5.68924	-6.43897	-5.6487	-5.17946
0.748816	0.713772	O75940	SMNDC1	NaN	-6.59806	-6.5553	-6.21234	NaN	-5.51348
1.01997	2.21569	P49720	PSMB3	NaN	-9.10442	-8.53197	-5.92147	NaN	-7.28354
1.65663	0.715894	Q9Y2H0	DLGAP4	-4.91636	-4.79683	-5.13969	-4.1425	-3.99921	-4.56349
0	NaN	Q9NRR5	UBQLN4	NaN	NaN	NaN	NaN	NaN	NaN
0	NaN	Q9UBB4	ATXN10	NaN	NaN	NaN	NaN	NaN	NaN
0	NaN	F5H365	SEC23A	NaN	NaN	NaN	-6.08239	NaN	NaN
0	NaN	Q9NWY4	C4orf27;HPF1	NaN	NaN	NaN	NaN	NaN	NaN
0	NaN	Q86XP3	DDX42	NaN	NaN	NaN	-4.73131	NaN	-8.37857
1.12318	1.41391	Q92734	TFG	-6.79074	-8.37492	-6.48357	-5.63601	-5.86484	-5.90662
0.0209125	0.0759638	C9J1V9		-8.0847	-6.3617	-7.11612	-5.04511	-7.47382	-8.8157
0	NaN	A0A087X210		NaN	NaN	NaN	-7.72582	NaN	-6.66405
0	NaN	P21266	GSTM3	NaN	NaN	NaN	-8.75948	NaN	NaN
0	NaN	Q96GD0	PDXP	NaN	NaN	NaN	-6.10285	NaN	-6.72443
1.28568	1.71539	P61086	UBE2K	-7.8632	-8.14431	-6.62246	-5.21908	-6.62261	-5.6421
1.07964	0.605265	P52943	CRIP2	-3.22404	-3.30816	-3.41983	-2.32415	-3.19905	-2.61304
0	NaN	P52294	KPNA1	NaN	NaN	NaN	NaN	NaN	NaN
0.262703	0.197798	Q6ZVM7	TOM1L2	-6.94864	NaN	-6.85492	-7.15238	-6.48075	-6.47881
1.45425	0.805424	O75607	NPM3	NaN	-7.82545	-8.35387	-7.14776	-7.40886	-7.29609
0	NaN	O95948	ONECUT2	NaN	NaN	NaN	NaN	NaN	NaN
0	-0.146154	Q86VM9	ZC3H18	NaN	NaN	-7.66439	NaN	-7.42166	-8.19943
0	NaN	Q08J23	NSUN2	NaN	NaN	NaN	-8.72094	NaN	-7.43793
0	NaN	Q5T0I0	GSN	NaN	NaN	NaN	NaN	NaN	NaN
0	NaN	P60228	EIF3E	NaN	NaN	NaN	-4.82846	NaN	-7.87767
0	NaN	Q9NVH1	DNAJC11	NaN	NaN	NaN	-6.76082	NaN	NaN
1.62661	0.738205	P56537	EIF6	-6.77949	-6.25626	-6.35798	-5.47407	-5.91906	-5.78599
0	1.39547	M0R3D6		-8.44227	NaN	NaN	NaN	NaN	-7.0468
0	NaN	A0A024RCR6	BAG6	NaN	NaN	NaN	-6.88377	NaN	-7.92032
0.760612	1.49478	P47813	EIF1AX;LOC101060318;LOC107984923	NaN	-7.53055	-7.40639	-4.97902	-7.19691	-5.74514
0	NaN	Q6P587	FAHD1	NaN	NaN	NaN	-7.67099	NaN	-7.68821
0.287628	0.627753	P62277	RPS13	-3.94544	-3.50783	-4.73498	-2.22435	-4.95934	-3.12129
0	NaN	A0A5F9UP49		NaN	NaN	NaN	NaN	NaN	NaN
0.314407	0.689148	A0A0A0MRG2	APP	-6.77374	NaN	-6.04712	-5.3571	-6.96263	-4.84412
0	NaN	A0A087WY00		NaN	NaN	NaN	NaN	NaN	NaN
0	NaN	P19174	PLCG1	NaN	NaN	NaN	-8.66201	-8.73409	NaN
0	NaN	H3BQ52		NaN	NaN	NaN	NaN	NaN	NaN
0	0.786386	P61160	ACTR2	NaN	-5.16764	NaN	-2.88885	NaN	-5.87365
0.522694	1.10537	A0A087WYL5	SEZ6L2	-5.51006	-8.19526	-6.04226	-4.9073	-6.33381	-5.19038
0	NaN	B5MC59	RPA3	NaN	NaN	NaN	NaN	NaN	NaN
0.0225446	0.0443888	Q9Y5J7	TIMM9	-5.29373	NaN	-6.50651	-5.72808	NaN	-5.98337
0	2.72873	P46781	RPS9	NaN	-6.29501	NaN	-2.80814	NaN	-4.32443
0	0.629256	F5H1N7		NaN	NaN	-7.76284	-7.31591	-8.31776	-5.76708
0	-0.615169	A0A5F9ZHR7		-5.9379	-6.78	-7.53184	NaN	NaN	-7.36509
0.0707332	0.0441976	C9JIZ6		-0.558256	-1.06186	-0.774338	-1.07859	-0.566987	-0.61628
0.490319	-0.397272	Q8NI22	MCFD2	-6.87251	NaN	-7.21439	NaN	-7.1873	-7.69414
0	NaN	Q9Y5K8	ATP6V1D	NaN	NaN	NaN	NaN	NaN	NaN
0.742818	0.885901	Q13541	EIF4EBP1	-5.33523	-6.60328	NaN	-5.14804	-5.30223	-4.79978
0.714957	-0.722798	P12004	PCNA	-7.0732	-8.43112	-7.5116	-8.07972	-8.25957	-8.84503
0	NaN	Q92541	RTF1	NaN	NaN	NaN	NaN	NaN	NaN
0	NaN	O60422	ONECUT3	NaN	NaN	NaN	NaN	NaN	NaN
0	NaN	Q8IYB3	SRRM1	NaN	NaN	NaN	-6.84899	-7.95243	NaN
0	1.50981	A6NFX8		-7.21948	NaN	NaN	-6.50504	-6.42469	-4.1993
0	NaN	P42785	PRCP	NaN	NaN	NaN	-8.13729	NaN	NaN
0	NaN	O43865	AHCYL1	NaN	NaN	NaN	NaN	NaN	NaN
0	NaN	Q99856	ARID3A	NaN	NaN	NaN	NaN	NaN	NaN
0	NaN	P49189	ALDH9A1	NaN	NaN	NaN	-7.14293	NaN	-9.71109
0	NaN	H0YNE9		NaN	NaN	NaN	NaN	NaN	NaN
0	NaN	E5RI99		NaN	NaN	NaN	NaN	NaN	NaN
0	NaN	Q16204	CCDC6	NaN	NaN	NaN	NaN	NaN	NaN
0.831453	0.549511	P14927	UQCRB	-4.58057	-4.13959	-3.92126	-3.71191	-4.04945	-3.23154
0	NaN	I3L4C2	BAIAP2	NaN	NaN	NaN	NaN	NaN	NaN
0	NaN	Q9NWH9	SLTM	NaN	NaN	NaN	-6.32958	NaN	NaN
0	NaN	Q8IZ40	RCOR2	NaN	NaN	NaN	NaN	NaN	-7.71326
0	0.971558	M0R026	ILVBL	NaN	-7.67502	NaN	-4.24429	-8.06263	-7.80346
0	0.646007	O94906	PRPF6	NaN	NaN	-6.96349	-5.58343	NaN	-7.05152
0.0219091	-0.0362836	O95182	NDUFA7	NaN	-7.27386	-6.49556	-7.43057	-7.09263	-6.23977
0	NaN	P08243	ASNS	NaN	NaN	NaN	-5.06034	NaN	-6.54326
0	NaN	P30533	LRPAP1	NaN	NaN	NaN	NaN	NaN	NaN
0.633427	1.24949	Q9UPY8	MAPRE3	-7.99875	-6.61461	NaN	NaN	-6.31389	-5.80049
0	NaN	Q9P2R3	ANKFY1	NaN	NaN	NaN	NaN	NaN	NaN
0	NaN	Q86WA6	BPHL	NaN	NaN	NaN	-6.90313	NaN	NaN
0	1.17583	Q71UM5	RPS27L	NaN	-8.54397	NaN	-7.36814	NaN	NaN
0	-0.00262165	Q9H074	PAIP1	NaN	NaN	-9.51793	NaN	-9.52055	NaN
0	-1.51885	Q9C0E8	KIAA1715;LNPK	NaN	-5.71566	NaN	-7.3436	NaN	-7.12542
0.352296	0.385928	Q96C90	PPP1R14B	-6.48742	NaN	-5.88213	-6.27033	-5.86147	-5.26474
0	NaN	Q9BRJ6	C7orf50	NaN	NaN	NaN	NaN	NaN	NaN
1.45372	1.69736	Q9NX46	ADPRHL2	-7.73247	-9.47526	-8.39975	-6.56919	-7.20661	-6.73961
0	NaN	Q93008	USP9X	NaN	NaN	NaN	NaN	NaN	NaN
0	NaN	A0A0G2JS82		NaN	NaN	NaN	NaN	NaN	NaN
0	NaN	Q96CW1	AP2M1	NaN	NaN	NaN	-6.09167	NaN	-8.86516
0	NaN	Q9Y6Y8	SEC23IP	NaN	NaN	NaN	NaN	-4.13617	NaN
0	NaN	O43252	PAPSS1	NaN	NaN	NaN	NaN	-8.03715	NaN
1.25707	0.752402	I3L2L5		-5.35169	-4.88645	-5.74482	-4.77108	-4.63017	-4.3245
0	NaN	A0MZ66	KIAA1598;SHTN1	NaN	NaN	NaN	NaN	NaN	NaN
0.851387	1.96158	Q02978	SLC25A11	-6.89699	-6.56644	-8.35844	-4.39526	NaN	-6.22949
0	2.52376	Q14739	LBR	NaN	-8.10098	NaN	-4.73636	NaN	-6.41808
0	NaN	P22059	OSBP	NaN	NaN	NaN	-8.04071	NaN	-9.33535
0	NaN	Q15363	TMED2	NaN	NaN	NaN	-8.34035	NaN	NaN
0	NaN	P16278	GLB1	NaN	NaN	NaN	-8.67677	NaN	NaN
0	1.60354	P10644	PRKAR1A	-8.95746	NaN	NaN	-7.35392	NaN	NaN
0	1.51667	Q9NZL4		NaN	NaN	-8.49767	-6.981	NaN	NaN
0.894383	1.39387	A0A590UK04		-8.50667	-7.99592	-8.83983	-5.74247	-8.04689	-7.37146
0	NaN	O95782	AP2A1	NaN	NaN	NaN	-7.50064	NaN	NaN
0	NaN	Q9NR31	SAR1A	NaN	NaN	NaN	-4.87236	NaN	NaN
0	NaN	Q7Z417	NUFIP2	NaN	NaN	NaN	-8.31199	NaN	-6.63206
0	NaN	O75884	RBBP9	NaN	NaN	NaN	NaN	NaN	-8.518
0	NaN	Q8NBF2	NHLRC2	NaN	NaN	NaN	-5.25485	NaN	NaN
0	0.801914	C9J840		NaN	-8.09012	NaN	-6.59527	-7.94788	-7.32147
0	NaN	H7C3P7		NaN	NaN	NaN	NaN	NaN	NaN
0	NaN	O75306	NDUFS2	NaN	NaN	NaN	-6.84099	NaN	-8.175
0	NaN	Q9NVJ2	ARL8B	NaN	NaN	NaN	-7.6299	-8.6215	-7.78838
0	NaN	Q6P4E1		NaN	NaN	NaN	NaN	-6.04504	NaN
1.71028	2.10178	Q9NP72	RAB18	-6.66376	-8.26336	-7.70924	-5.09943	-6.04039	-5.19119
0	NaN	P21283	ATP6V1C1	NaN	NaN	NaN	NaN	NaN	NaN
0.12327	-0.173465	Q9Y5L4	TIMM13	-5.78709	-7.3231	-6.72655	-7.27556	-6.42199	-6.6596
0.959433	-0.693271	P01023	A2M	0.540948	0.274674	0.0215175	-0.757481	0.190457	-0.67565
0	-1.425	P45985	MAP2K4	NaN	-6.49173	NaN	-7.91673	NaN	NaN
0	NaN	Q9BY67	CADM1	NaN	NaN	NaN	-8.46116	NaN	NaN
0.981276	0.764792	V5IRT4		NaN	-8.07305	-8.56229	NaN	-7.44188	-7.66389
1.6559	1.07537	P62328	TMSB4X	0.464453	0.135709	-0.0550717	1.26718	0.812022	1.692
0	NaN	P49792	RANBP2	NaN	NaN	NaN	-6.24909	NaN	NaN
0	NaN	Q9NT62	ATG3	NaN	NaN	NaN	NaN	NaN	NaN
0.780223	0.50584	P09497	CLTB	-4.2358	-4.86305	-4.37813	-4.08969	-4.3247	-3.54507
0	NaN	Q9Y263	PLAA	NaN	NaN	NaN	NaN	NaN	NaN
1.01569	0.335024	Q9UNK0	STX8	-8.45479	-8.60795	NaN	-8.05738	-8.38799	-8.14367
0	NaN	C9JBI3		NaN	NaN	NaN	-7.74479	-8.9884	-8.08679
0	0.0260746	P16220	CREB1	-7.37066	NaN	NaN	-7.42004	NaN	-7.26912
0	NaN	P51571	SSR4	NaN	NaN	NaN	NaN	NaN	NaN
0	NaN	Q8NFH3	NUP43	NaN	NaN	NaN	-6.58961	NaN	NaN
0.471407	1.11632	Q9BQ61	C19orf43;TRIR	NaN	-8.37401	-6.12092	-6.91309	-5.80456	-5.67578
1.2157	1.31756	A0A087X0R6		-5.62327	-4.43079	-5.88221	-3.87398	-4.46442	-3.64518
0.219956	0.92366	P50914	RPL14	-5.6301	-5.2216	-8.5626	-3.43937	-7.77624	-5.4277
0	NaN	Q8NC56	LEMD2	NaN	NaN	NaN	NaN	NaN	-7.76069
0	NaN	O15116	LSM1	NaN	NaN	NaN	NaN	NaN	-8.44392
0	NaN	A0A0C4DGB9	PPA2	NaN	NaN	NaN	NaN	NaN	NaN
0	NaN	Q8WWH5	TRUB1	NaN	NaN	NaN	-4.87246	NaN	NaN
0	NaN	K7ERE1		NaN	NaN	NaN	-6.92201	NaN	NaN
0	NaN	Q96GK7	FAHD2A	NaN	NaN	NaN	-8.89518	NaN	NaN
0	NaN	E9PFR3		NaN	NaN	NaN	-4.92004	NaN	NaN
0	1.73284	Q96A33	CCDC47	NaN	NaN	-8.67363	-6.08312	NaN	-7.79846
0.0468087	0.0909059	Q8N4V1	MMGT1	NaN	-8.16309	-8.16307	NaN	-8.698	-7.44635
0	0.736037	Q9P0R6	GSKIP	NaN	NaN	-6.78511	NaN	-6.22412	-5.87403
0	NaN	P17509	HOXB6	NaN	NaN	NaN	NaN	-7.22704	NaN
0	NaN	Q9BT09	CNPY3	NaN	NaN	-7.03251	NaN	NaN	NaN
0	NaN	Q8TCS8	PNPT1	NaN	NaN	NaN	-8.50377	NaN	-9.62927
0.999131	1.97166	P49756	RBM25	NaN	-8.49863	-7.85292	-5.2948	-7.39461	-5.92293
0	NaN	Q06587	RING1	NaN	NaN	NaN	NaN	NaN	-8.65297
0	1.95252	P49418	AMPH	NaN	NaN	-8.91578	-7.61982	NaN	-6.3067
0	NaN	R4GMQ1		NaN	NaN	NaN	-6.17436	NaN	NaN
0	NaN	P30038	ALDH4A1	NaN	NaN	NaN	NaN	NaN	NaN
0	NaN	P09382	LGALS1	NaN	-6.91542	-7.82073	NaN	NaN	NaN
1.04231	1.48745	P17096	HMGA1	-4.32869	-5.42604	-3.49242	-2.31557	-3.58972	-2.8795
0	-0.505905	O75380	NDUFS6	-5.28577	-7.90692	-5.39864	NaN	-6.70302	NaN
1.02766	2.51462	Q96FJ2	DYNLL2	-3.57045	-7.25039	-4.39945	-2.026	-2.96991	-2.68053
0	NaN	C9JCC6		NaN	NaN	NaN	NaN	NaN	NaN
0	NaN	Q8TEA8	DTD1	NaN	NaN	NaN	NaN	NaN	NaN
0	-1.30802	P62745	RHOB	-6.73606	NaN	NaN	NaN	NaN	-8.04408
1.40993	0.853855	P51970	NDUFA8	-6.08012	-6.42157	-6.76534	-5.84535	-5.68284	-5.17728
0.0402684	0.0581787	E9PDI2	CAP2	NaN	-6.97917	-7.87635	-7.25603	NaN	-7.48314
0	NaN	E7ET15		NaN	NaN	NaN	-4.76008	NaN	NaN
0	NaN	Q3ZCQ8	TIMM50	NaN	NaN	NaN	NaN	NaN	NaN
0	1.5061	O95372	LYPLA2	-5.46761	NaN	NaN	-4.07206	-4.24009	-3.57239
0	2.38236	P84098	RPL19	-6.08052	NaN	NaN	-2.74253	NaN	-4.65381
0.641147	1.08137	Q7L775	EPM2AIP1	NaN	-8.00586	-8.86817	-6.38588	-8.02322	-7.65784
0	NaN	Q8WU90	ZC3H15	NaN	NaN	NaN	-8.96355	NaN	-8.96049
0	NaN	Q8NBL1	POGLUT1	NaN	NaN	NaN	-7.0706	NaN	-8.30716
0	NaN	D6RI11		NaN	NaN	NaN	NaN	NaN	NaN
0	NaN	P61313	RPL15	NaN	NaN	NaN	-2.25865	NaN	NaN
0	NaN	Q8N7H5	PAF1	NaN	NaN	NaN	NaN	NaN	NaN
0	1.3447	Q7L2H7	EIF3M	NaN	NaN	-9.1909	-7.42621	-8.26618	NaN
0	-0.488503	R4GMU8		-4.98962	-4.96287	-5.36086	-5.59295	NaN	NaN
0	NaN	L0R6Q1	SLC35A4	NaN	NaN	-8.40696	NaN	NaN	NaN
0	NaN	A0A3B3ITW1		NaN	NaN	NaN	-5.14212	-8.52532	-7.9271
0	NaN	Q9BV86	NTMT1	NaN	NaN	NaN	NaN	-9.73825	NaN
0	NaN	Q5TDH0	DDI2	NaN	NaN	NaN	NaN	NaN	NaN
0	NaN	J3QQN7		NaN	NaN	NaN	NaN	NaN	NaN
0	NaN	Q92665	MRPS31	NaN	NaN	NaN	-6.4036	NaN	NaN
0	NaN	O00267	SUPT5H	NaN	NaN	NaN	NaN	NaN	NaN
0	0.6329	Q9NQP4	PFDN4	NaN	-4.99937	NaN	NaN	-4.67907	-4.05386
0	NaN	P35658	NUP214	NaN	NaN	NaN	-7.77426	NaN	-6.62124
0	NaN	Q7L1Q6	BZW1	NaN	NaN	NaN	-4.8874	NaN	NaN
0	NaN	F8W7Q4	FAM162A	NaN	NaN	NaN	NaN	NaN	NaN
0.531286	0.699006	P63165	SUMO1	-6.10336	-7.47573	-7.19896	-5.42752	-6.5867	-6.66681
0	NaN	P15848	ARSB	NaN	NaN	NaN	-8.40288	NaN	NaN
0	NaN	Q9UHQ9	CYB5R1	NaN	NaN	NaN	NaN	NaN	NaN
0.170394	-0.349598	Q8NBJ4	GOLM1	-5.80986	-5.81542	-5.87568	-7.66975	-5.82127	-5.05872
0	NaN	D6RB01		NaN	NaN	NaN	NaN	NaN	NaN
0	NaN	Q9UMS0	NFU1	NaN	NaN	NaN	NaN	NaN	NaN
0	NaN	A0A0C4DFL7	CYP51A1	NaN	NaN	NaN	-6.22084	NaN	-6.08891
0	NaN	Q14318	FKBP8	NaN	NaN	NaN	-6.7216	NaN	NaN
0.902018	1.11596	Q96IX5	USMG5	-7.43027	-7.19892	-7.45733	-5.292	-7.26766	-6.17899
0.885236	0.512869	C9JW51		-8.46202	NaN	-8.6902	NaN	-7.892	-8.23448
0	NaN	M0QWZ7	SARS2	NaN	NaN	NaN	NaN	NaN	NaN
0.322216	-0.139532	P56385	ATP5I	-3.82807	-3.97738	-4.04927	-3.76101	-4.23998	-4.27232
1.22865	1.20097	O75934	BCAS2	-6.80296	-6.7563	-5.99759	-6.00592	-5.24439	-4.70365
0	NaN	O75746	SLC25A12	NaN	NaN	NaN	NaN	NaN	NaN
0	NaN	P51812	RPS6KA3	NaN	NaN	NaN	NaN	NaN	NaN
0	0.064146	P78417	GSTO1	NaN	-8.6727	NaN	-8.60435	NaN	-8.61276
0	NaN	P46527	CDKN1B	NaN	NaN	NaN	NaN	NaN	NaN
0.586836	0.677265	P00403	COX2	-6.65792	-7.49614	-7.13245	-5.65109	-7.22379	-6.37984
0	NaN	Q9HD45	TM9SF3	NaN	NaN	NaN	-7.76233	NaN	NaN
0	NaN	Q9BW83	IFT27	NaN	NaN	NaN	NaN	NaN	-7.85211
0	NaN	P23378	GLDC	NaN	NaN	NaN	-6.61342	NaN	NaN
0	NaN	Q6GMV3	PTRHD1	-8.75132	NaN	-9.06478	NaN	NaN	NaN
0.253435	0.248819	Q9Y3B4	SF3B14;SF3B6	NaN	-7.70277	-8.26858	-7.37905	-8.2019	-7.62962
0	NaN	O95573	ACSL3	NaN	NaN	NaN	-5.76779	NaN	-7.74968
0	NaN	M0R2K3		NaN	NaN	NaN	NaN	NaN	NaN
0	NaN	O95671	ASMTL	NaN	NaN	NaN	-7.05549	NaN	NaN
0	NaN	Q9HAV4	XPO5	NaN	NaN	NaN	-6.51584	NaN	NaN
0	1.0587	P51116	FXR2	NaN	-6.95807	NaN	-4.97827	-6.82048	NaN
0.145551	0.518408	P36915	GNL1	-7.89591	NaN	-9.5537	-7.29227	NaN	-9.12053
0	NaN	H7BXY3	DHX30	NaN	NaN	NaN	-6.48091	NaN	NaN
0	NaN	I3L0X5	SPAG7	NaN	NaN	NaN	NaN	NaN	NaN
0	0.525034	Q96FC7	PHYHIPL	NaN	-8.6298	NaN	-8.25698	-7.95255	NaN
0	NaN	Q3LXA3	DAK;TKFC	NaN	NaN	NaN	-7.19935	NaN	-8.75408
0	1.77495	A0A3B3ITE5		NaN	-8.62818	NaN	-5.21677	-7.11537	-8.22756
0	NaN	P33993	MCM7	NaN	NaN	NaN	NaN	NaN	NaN
0	NaN	Q9NPD3	EXOSC4	NaN	NaN	NaN	-7.03389	NaN	NaN
0	NaN	Q96M27	PRRC1	NaN	NaN	NaN	-6.53391	NaN	-7.23487
0	NaN	P61962	DCAF7	NaN	NaN	NaN	-7.27421	NaN	-8.40329
0.0546939	0.212497	O75348	ATP6V1G1	-4.09318	-7.5606	-4.33605	-4.43003	-6.5945	-4.32781
0	NaN	Q6NXE6	ARMC6	NaN	NaN	NaN	NaN	NaN	NaN
0.865982	1.4721	A0A0M3HER2	CENPV	-7.7953	-6.93433	-8.10105	-4.75338	-7.09854	-6.56246
0	NaN	Q86U44	METTL3	NaN	NaN	NaN	-6.29526	NaN	NaN
0	0.0941782	A0A494C1J1		NaN	NaN	-9.24999	NaN	NaN	-9.15581
0	NaN	P41240	CSK	NaN	NaN	NaN	NaN	NaN	NaN
0	NaN	O00442	RTCA	NaN	NaN	NaN	-7.28347	NaN	NaN
0	NaN	Q9Y2Q5	LAMTOR2	NaN	NaN	NaN	NaN	NaN	NaN
0	3.49003	Q13557	CAMK2D	NaN	-9.28483	NaN	-5.7948	NaN	NaN
0	NaN	O95721	SNAP29	NaN	NaN	NaN	NaN	-8.0378	NaN
0.570368	1.80463	P35813	PPM1A	-7.73323	NaN	-8.89937	NaN	-5.47324	-7.5501
0	NaN	Q712K3	UBE2R2	NaN	NaN	NaN	NaN	NaN	NaN
0	NaN	Q93050	ATP6V0A1	NaN	NaN	NaN	NaN	NaN	NaN
0	NaN	Q4G0F5	VPS26B	NaN	NaN	NaN	NaN	NaN	NaN
0	NaN	P62837	UBE2D2	NaN	NaN	NaN	NaN	NaN	NaN
0	NaN	P61006	RAB8A	NaN	NaN	NaN	-7.19486	-8.22933	NaN
0	2.09	Q9NYL9	TMOD3	NaN	NaN	-8.96184	-7.36761	-6.73047	-6.51743
0	NaN	A0A5H1ZRP4		NaN	NaN	NaN	-8.93439	NaN	NaN
0	NaN	Q6I9Y2	THOC7	NaN	NaN	NaN	NaN	NaN	NaN
0	1.04404	P20645	M6PR	-8.64588	NaN	NaN	NaN	-7.60184	NaN
0	NaN	Q8WXF0	SRSF12	NaN	NaN	NaN	NaN	-6.77416	NaN
0	NaN	P61077	UBE2D3	NaN	NaN	NaN	NaN	NaN	NaN
0	NaN	Q969X5	ERGIC1	NaN	NaN	NaN	-7.25462	NaN	NaN
0.256077	0.457491	Q5ZPR3	CD276	-5.16378	-6.97239	-5.81252	NaN	-5.65436	-5.39646
0	NaN	P62899	RPL31	-3.92552	NaN	NaN	NaN	NaN	NaN
0	NaN	E9PLD2		NaN	NaN	NaN	NaN	NaN	NaN
0.758071	0.681187	Q9UII2	ATPIF1	-4.57448	-3.67243	-3.41395	-3.53763	-3.28128	-2.7984
0	NaN	Q9NP66	HMG20A	NaN	NaN	NaN	NaN	NaN	-4.86683
0	-4.27876	Q04323	UBXN1	NaN	NaN	-2.06899	NaN	NaN	-6.34775
0	NaN	H7C3V9		NaN	NaN	NaN	NaN	NaN	NaN
0	0.0973274	Q99757	TXN2	NaN	-5.66243	NaN	-5.9016	-5.39601	-5.39771
0	1.691	Q9NRW1	RAB6B	NaN	-6.20197	NaN	-4.11427	-4.44898	-4.96968
0.689671	1.49971	P42677	RPS27	-6.17887	-5.40065	NaN	-2.92943	-5.06361	-4.87713
0	NaN	Q9GZT4	SRR	NaN	NaN	NaN	NaN	NaN	NaN
0	NaN	O60784	TOM1	NaN	NaN	NaN	-8.4071	NaN	-8.03127
0	NaN	Q9Y2Q0	ATP8A1	NaN	NaN	NaN	NaN	NaN	NaN
0	NaN	Q12792	TWF1	-8.32619	NaN	NaN	NaN	NaN	NaN
0	NaN	Q96SZ5	ADO	NaN	NaN	NaN	NaN	NaN	NaN
0	NaN	A0A0D9SF70	ARFGAP2	NaN	NaN	NaN	-6.70766	-8.75054	-8.40405
0	NaN	Q9UKG1	APPL1	NaN	NaN	NaN	NaN	NaN	NaN
1.20435	0.726684	O15540	FABP7	-2.62502	-1.9638	-2.88105	-1.61522	-1.80924	-1.86536
0	-1.76946	Q9BYD6	MRPL1	NaN	NaN	-6.24177	NaN	NaN	-8.01123
0.229576	0.630002	Q9C0H2	TTYH3	-7.4312	-8.75579	NaN	-6.0897	-8.48932	-7.81146
0	NaN	C9J5D1		NaN	NaN	NaN	-7.1873	NaN	NaN
0	NaN	O60885	BRD4	NaN	NaN	NaN	NaN	NaN	NaN
0	1.60974	O60641	SNAP91	NaN	NaN	-8.1131	-7.14225	-6.49547	-5.87237
0	2.80538	Q6SZW1	SARM1	NaN	-9.75626	NaN	-5.5036	NaN	-8.39817
0	NaN	Q08AM6	VAC14	NaN	NaN	NaN	-6.92839	-8.0601	-9.06461
0	NaN	P49916	LIG3	NaN	NaN	NaN	-8.65551	NaN	-8.11555
0.484493	-0.724031	Q9P016	THYN1	-6.3024	-5.78187	-6.24337	-7.47088	-5.57569	-7.45316
0	0.66181	Q9Y680		NaN	NaN	-9.60443	-8.9588	NaN	-8.92643
0	NaN	Q9NPJ3	ACOT13	NaN	NaN	NaN	NaN	NaN	NaN
0	NaN	K7EMM8		NaN	NaN	NaN	-7.4212	NaN	NaN
0.0535722	0.0621662	Q9BPX5	ARPC5L	-6.08372	-6.78727	-6.07525	-6.46504	-6.67533	-5.61937
0	NaN	Q6PJT7	ZC3H14	NaN	NaN	NaN	NaN	NaN	-8.3549
0.814864	0.827731	P62310	LSM3	-4.38948	-5.86094	-4.88076	-4.55086	-4.18264	-3.91447
0	NaN	Q8NCB2	CAMKV	NaN	NaN	NaN	NaN	NaN	NaN
0	NaN	Q96AT9	RPE	NaN	NaN	NaN	NaN	NaN	NaN
0	NaN	P14209	CD99	NaN	NaN	NaN	NaN	NaN	NaN
0	NaN	O75828	CBR3	-7.86705	NaN	NaN	NaN	NaN	NaN
0	0.0532	P17900	GM2A	-8.05215	NaN	NaN	-8.48275	NaN	-7.51515
0	2.6338	O14561	NDUFAB1	NaN	NaN	-8.45596	-5.82216	NaN	NaN
0.104604	-0.220832	Q9UEU0	VTI1B	-7.55326	NaN	-7.66365	-7.11882	-8.53975	NaN
0	0.429844	Q6DKJ4	NXN	NaN	-8.91245	NaN	-8.48261	NaN	NaN
0	NaN	F8VXU5	VPS29	NaN	NaN	NaN	NaN	-7.84014	NaN
0.118591	0.222228	Q9UHA4	LAMTOR3	NaN	-8.66307	-7.49316	-7.5998	-8.11197	NaN
0	2.08891	Q9H1B7	IRF2BPL	NaN	-8.91128	NaN	-6.28759	-7.35713	NaN
1.49477	1.251	Q96BM9	ARL8A	NaN	-8.49238	-8.70589	-7.81004	-6.96331	-7.27106
0	NaN	Q96C36	PYCR2	NaN	NaN	NaN	-7.5685	NaN	NaN
0	NaN	D6RCB9		NaN	NaN	-8.13763	NaN	NaN	NaN
0	NaN	H3BV55		NaN	NaN	NaN	-8.00097	NaN	NaN
0	NaN	P62714	PPP2CB	NaN	NaN	NaN	-3.90287	NaN	-4.9704
0	-0.805184	Q9UNP9	PPIE	-7.05592	-7.45714	NaN	NaN	-8.06171	NaN
0.245561	-0.593738	Q9C005	DPY30	-4.30552	-6.74657	-5.29893	-6.66097	-6.70947	-4.7618
0	NaN	P42574	CASP3	NaN	NaN	NaN	NaN	NaN	NaN
0	NaN	Q9NR30	DDX21	NaN	NaN	NaN	-7.16235	NaN	-9.02957
0	NaN	O95295	SNAPIN	NaN	NaN	NaN	NaN	NaN	-8.89235
0	NaN	P14923	JUP	NaN	NaN	NaN	-6.55164	-9.1921	NaN
0	0.573607	Q2M2I8	AAK1	NaN	-8.24519	NaN	-7.08434	NaN	-8.25883
0	NaN	Q8IXI2	RHOT1	NaN	NaN	NaN	NaN	NaN	NaN
0	NaN	P51668	UBE2D1	NaN	-7.68051	NaN	NaN	NaN	NaN
0.832979	1.59105	P63172	DYNLT1	-8.36646	-5.70749	-5.75357	-4.81406	-5.04113	-5.1992
0	NaN	Q14914	PTGR1	NaN	NaN	NaN	NaN	NaN	NaN
0	NaN	Q9H2P0	ADNP	NaN	NaN	NaN	-5.98386	NaN	NaN
0	NaN	H3BQ06		NaN	NaN	NaN	NaN	NaN	NaN
0.705543	1.52782	H3BMM9		NaN	-7.09957	-7.15616	-4.87566	-7.03192	-4.89255
0	NaN	A0A2Y9D025		NaN	NaN	NaN	-7.38252	NaN	NaN
0	NaN	O75323	GBAS;NIPSNAP2	NaN	NaN	NaN	-9.09167	NaN	NaN
0.514219	0.618678	P07919	UQCRH	-4.23923	-3.98374	-4.54143	-4.6375	-3.20755	-3.06333
0	1.04092	C9J931		-6.25865	NaN	NaN	-5.09241	-5.58729	-4.97349
0	NaN	Q8WVJ2	NUDCD2	NaN	NaN	-7.84483	NaN	NaN	NaN
0.324165	0.363142	P14854	COX6B1	-5.09519	-6.13763	-5.88786	-5.6798	-5.67972	-4.67173
0	NaN	Q9H7Z7	PTGES2	NaN	NaN	NaN	NaN	NaN	NaN
0	NaN	O76031	CLPX	NaN	NaN	NaN	-8.17197	NaN	NaN
0.458466	0.270751	H3BPJ9		-5.84225	-5.70486	-6.3031	-5.77365	NaN	-5.58499
0	NaN	Q9BXW7	CECR5;HDHD5	NaN	NaN	NaN	-7.03924	NaN	NaN
0	NaN	P51151	RAB9A	NaN	NaN	NaN	-9.04451	NaN	NaN
0	NaN	Q13547	HDAC1	NaN	NaN	NaN	NaN	NaN	NaN
0	NaN	Q02750	MAP2K1	-6.28903	-7.75231	NaN	NaN	NaN	NaN
0	0.898244	Q9UNW1	MINPP1	NaN	-8.83754	NaN	-7.85857	NaN	-8.02002
0	NaN	A8MQB8		NaN	NaN	NaN	-8.21784	-8.10139	NaN
0	NaN	Q9NQT5	EXOSC3	NaN	NaN	NaN	-6.74729	NaN	NaN
0.0340552	0.0402323	B8ZZ54	HSPE1	-3.57025	-4.42661	-3.83162	NaN	-3.6147	-4.19049
1.06401	-0.837224	O75177	SS18L1	-4.56505	-4.7034	-4.92158	-5.44691	-6.23327	-5.02153
0.939051	0.372038	P30049	ATP5D	-3.15701	-3.60019	-3.49837	-3.10673	-3.23173	-2.801
0	NaN	Q13595	TRA2A	NaN	NaN	NaN	NaN	-8.24409	NaN
0.498538	0.492261	P55145	MANF	-4.08	-4.99062	-4.55004	-4.18977	-4.55608	-3.39803
0	NaN	Q9NR50	EIF2B3	NaN	NaN	NaN	-8.03852	NaN	NaN
0	0.273632	A0A0B4J1R7	C10orf32;BORCS7	-7.90352	NaN	-8.69875	NaN	NaN	-8.0275
0	NaN	Q8NBJ5	COLGALT1;GLT25D1	NaN	NaN	NaN	-8.62606	NaN	NaN
0	NaN	C9JQD4		NaN	NaN	NaN	NaN	NaN	NaN
0	0.404507	O14562	UBFD1	NaN	-8.47581	NaN	-7.31403	NaN	-8.82857
0	2.61487	Q9UGP8	SEC63	NaN	-8.51838	NaN	-5.13355	NaN	-6.67347
0	NaN	Q15738	NSDHL	NaN	NaN	NaN	NaN	NaN	NaN
0	NaN	O00487	PSMD14	NaN	NaN	NaN	-4.82598	-7.06462	-6.34613
1.64832	1.7952	Q5JSZ5	PRRC2B	NaN	-9.41296	-8.52135	-7.08822	-7.53464	-6.893
1.73632	0.856715	P61956	SUMO2	-2.45688	-2.71692	-2.82949	-1.48761	-2.15665	-1.78889
0	NaN	Q13492	PICALM	NaN	NaN	NaN	-6.06966	NaN	NaN
0	NaN	P40222	TXLNA	NaN	NaN	NaN	NaN	NaN	-7.29531
0	NaN	Q15785	TOMM34	NaN	NaN	NaN	-8.14331	NaN	NaN
0	-1.01162	F5H157		NaN	-6.3918	NaN	-7.97224	-8.98834	-5.24968
0	0.684693	Q9UI08	EVL	NaN	-8.33491	NaN	-7.62755	NaN	-7.67288
0	1.43501	E7EW49	CLASP2	NaN	-8.59613	NaN	-6.23582	-8.43091	-6.81663
0	NaN	A8MU27		NaN	NaN	NaN	NaN	NaN	NaN
0	NaN	P78406	RAE1	NaN	NaN	NaN	-5.92845	-9.57675	-6.58243
0	NaN	Q9BTL3	FAM103A1	NaN	NaN	NaN	NaN	NaN	NaN
0	NaN	Q96DI7	SNRNP40	NaN	NaN	NaN	-5.92162	NaN	-7.82675
0.139007	-0.374556	Q9NX40	OCIAD1	NaN	-5.84982	-5.801	-7.38738	-6.41127	-4.80125
0	0.173239	Q8WVC0	LEO1	NaN	NaN	-7.52928	-8.01721	-8.12927	-5.92163
0	NaN	Q9BUH6	C9orf142;PAXX	-8.6146	NaN	-9.09726	NaN	NaN	NaN
0.0513233	0.0628397	Q9UK45	LSM7	NaN	-5.3755	-5.07792	-5.53104	NaN	-4.7967
0	NaN	Q9BR61	ACBD6	NaN	NaN	-10.5013	NaN	NaN	NaN
0	NaN	P27361	MAPK3	NaN	NaN	NaN	NaN	NaN	NaN
0	NaN	E7EM64		NaN	NaN	NaN	NaN	NaN	-6.27988
0	NaN	P52815	MRPL12	-4.49875	-5.37608	-4.79718	NaN	NaN	NaN
0	NaN	Q9BW62	KATNAL1	NaN	NaN	NaN	NaN	NaN	NaN
0	NaN	Q9Y2S7	POLDIP2	NaN	NaN	NaN	NaN	NaN	NaN
0	NaN	Q9Y2L1	DIS3	NaN	NaN	NaN	NaN	NaN	NaN
0	NaN	Q5T8P6	RBM26	NaN	NaN	NaN	-7.10027	NaN	-9.06878
0	NaN	A0A2R8Y7R2		0.754292	NaN	-1.3157	NaN	NaN	NaN
0	NaN	Q9H3H3		NaN	NaN	NaN	NaN	NaN	NaN
0	NaN	Q99933	BAG1	NaN	NaN	NaN	-7.45564	NaN	-7.50486
0	NaN	P11172	UMPS	NaN	NaN	NaN	NaN	NaN	NaN
0	NaN	J3KR97	TBCD	NaN	NaN	NaN	NaN	NaN	NaN
1.14059	0.628095	Q96B49	TOMM6	-7.04469	-7.04092	-6.90277	-6.60332	-6.64171	-5.85905
0	NaN	O43617	TRAPPC3	NaN	NaN	NaN	-8.35589	NaN	NaN
0	NaN	Q9Y6B6	SAR1B	NaN	NaN	NaN	NaN	NaN	-6.65068
0	NaN	O00330	PDHX	NaN	NaN	NaN	NaN	NaN	NaN
0	NaN	K7ERP4		NaN	NaN	NaN	NaN	NaN	NaN
1.08513	-9.36568	E7EMN6		4.22903	3.51222	NaN	NaN	-2.65264	-8.33748
0.291759	0.61989	H0YKD8	RPL28	-6.68289	-6.17204	NaN	-4.61591	-6.74818	-6.05864
0	NaN	A0A087X0K1		NaN	NaN	NaN	NaN	NaN	-8.23249
0.357548	-0.431092	P00167	CYB5A	NaN	-7.82064	-6.61952	-7.93765	-7.50772	-7.50815
0	NaN	A0A0A0MT83		NaN	NaN	NaN	NaN	NaN	NaN
0	NaN	Q9ULX6	AKAP8L	NaN	NaN	NaN	-6.97597	NaN	-8.14809
0	NaN	P61513	RPL37A	NaN	NaN	NaN	-5.95621	NaN	NaN
0	-0.425847	Q9C0C9	UBE2O	NaN	-6.13448	NaN	-6.83949	-7.52117	-5.32031
0	NaN	O95749	GGPS1	NaN	NaN	NaN	-7.96112	NaN	-8.65268
0	NaN	A0A1B0GTJ7		NaN	NaN	NaN	NaN	NaN	NaN
0	NaN	O95861	BPNT1	NaN	NaN	NaN	NaN	NaN	NaN
0	NaN	Q9H3Q1	CDC42EP4	NaN	NaN	NaN	NaN	-8.32056	-7.73418
0	NaN	Q9UNX3	RPL26L1	NaN	NaN	NaN	NaN	NaN	NaN
1.86162	2.46189	Q96JE9	MAP6	-7.15578	-7.15941	-5.87323	-4.41199	-4.87933	-3.51144
0.727445	-0.382238	P19823	ITIH2	-0.199513	-0.0679969	-0.471707	-0.877075	-0.212949	-0.795909
0	NaN	Q9NZ01	TECR	NaN	NaN	NaN	-4.56573	NaN	-9.21943
0	NaN	P17655	CAPN2	NaN	NaN	NaN	NaN	NaN	NaN
0	NaN	P42285	SKIV2L2	NaN	-7.71165	NaN	NaN	NaN	NaN
0.520018	0.731778	Q9Y4Y9	LSM5	-6.15006	-6.39213	-5.22877	-5.54265	-5.83929	-4.19369
0	NaN	Q9BQ69	MACROD1	NaN	NaN	NaN	NaN	NaN	-8.97225
0	1.32174	Q9GZP4	PITHD1	-7.65263	NaN	NaN	-6.0959	NaN	-6.56589
0	-0.0274963	P15927	RPA2	-8.24758	NaN	NaN	-8.27508	NaN	NaN
0.776432	1.35968	A0A3B3ITT5		-5.94008	-5.56232	-6.84602	-3.54462	-6.00849	-4.71627
0	NaN	Q99442	SEC62	NaN	NaN	NaN	NaN	NaN	NaN
0	NaN	P61254	RPL26	NaN	NaN	NaN	-3.39091	NaN	NaN
0	NaN	Q6NVY1	HIBCH	NaN	NaN	NaN	-6.98804	NaN	NaN
0.553452	-1.47442	O14530	TXNDC9	-7.7592	-4.23094	-4.71407	-7.11323	-7.72435	-6.28989
0	NaN	E9PHS0		NaN	NaN	NaN	NaN	NaN	NaN
0	2.82718	P42126	ECI1	-7.53176	NaN	NaN	-4.55135	NaN	-4.85782
0	NaN	Q8NFH5	NUP35	NaN	NaN	NaN	NaN	NaN	NaN
0.585962	0.326263	O60220	TIMM8A	-6.92347	-6.79174	-6.72651	-6.95795	-6.34883	-6.15616
0	NaN	O95674	CDS2	NaN	NaN	NaN	NaN	NaN	NaN
0	NaN	Q8IVM0	CCDC50	NaN	NaN	NaN	NaN	NaN	NaN
0	NaN	O43295	SRGAP3	NaN	NaN	NaN	-3.07425	-7.49661	NaN
0	NaN	P30520	ADSS	NaN	NaN	NaN	-7.16353	NaN	NaN
0	NaN	P45983	MAPK8	NaN	NaN	NaN	-6.70403	NaN	-8.33196
0.93394	0.677237	P54709	ATP1B3	-7.03536	-6.32097	-6.09959	-6.07874	-5.89785	-5.44761
0.284743	0.995807	Q5T123	SH3BGRL3	-7.40663	-4.26247	-4.11295	-6.06999	-3.6159	-3.10873
0	NaN	Q9NVP1	DDX18	NaN	NaN	NaN	-5.0095	NaN	NaN
0	NaN	Q96JG8	MAGED4;MAGED4B	NaN	NaN	NaN	-7.90343	NaN	NaN
0	NaN	Q9H479	FN3K	NaN	NaN	NaN	-6.28532	NaN	-7.72762
0	0.00466633	Q9H814	PHAX	NaN	NaN	-4.38186	NaN	NaN	-4.37719
0	NaN	Q13505		NaN	NaN	NaN	-7.35897	NaN	-7.99591
0	NaN	Q96HY6	DDRGK1	NaN	NaN	NaN	NaN	NaN	NaN
0	NaN	P25205	MCM3	NaN	NaN	NaN	NaN	NaN	NaN
0	NaN	Q9P000	COMMD9	NaN	NaN	NaN	NaN	NaN	NaN
0	1.72832	O96008	TOMM40	NaN	-9.48658	NaN	-6.18569	-8.92907	-8.16002
0.824412	2.0197	P62861	FAU	-8.84824	-5.93249	-5.32385	-4.16875	-5.28418	-4.59256
0	NaN	Q6Y7W6	GIGYF2	NaN	NaN	NaN	NaN	-8.91351	-7.42915
0	NaN	Q16795	NDUFA9	NaN	NaN	NaN	-6.62121	NaN	NaN
0	0.595595	K7ELC7		NaN	-6.78589	NaN	NaN	-7.94863	-4.43197
0	NaN	A0A2R8Y566		NaN	NaN	NaN	-8.91978	NaN	NaN
0.54636	0.953364	Q9H9Q2	COPS7B	-7.31809	-8.11241	-7.5098	-5.41436	-7.95519	-6.71065
0	NaN	Q15437	SEC23B	NaN	NaN	NaN	NaN	NaN	NaN
0	NaN	Q14684	RRP1B	NaN	NaN	NaN	NaN	NaN	NaN
0.820132	0.960503	Q15274	QPRT	-6.42138	-7.31492	-7.24839	-5.12884	-6.34617	-6.62817
0	NaN	P53701	HCCS	NaN	NaN	NaN	NaN	NaN	NaN
0	NaN	P53007	SLC25A1	NaN	NaN	NaN	-4.85119	NaN	-6.95013
1.34375	1.0364	Q7Z7H5	TMED4	-8.75325	-8.57142	NaN	-7.41635	NaN	-7.83553
0	-0.438468	Q9H2W6	MRPL46	-8.57899	NaN	-7.55813	-8.50703	NaN	NaN
0	NaN	Q2Q1W2	TRIM71	NaN	NaN	NaN	NaN	NaN	NaN
0	1.69777	Q15024	EXOSC7	-8.56555	NaN	NaN	-6.86777	NaN	NaN
0	NaN	Q2TAA2	IAH1	NaN	NaN	NaN	NaN	NaN	NaN
0.19201	0.741775	P42766	RPL35	-5.81899	-5.53174	NaN	-3.38194	-7.09557	-4.32327
0.395649	0.669318	Q8NFZ8	CADM4	-8.1044	NaN	-8.23351	-8.55473	-7.08081	-6.86336
0.191974	-0.114255	P48426	PIP4K2A	-7.16852	-7.49799	NaN	NaN	-7.57968	-7.31533
0	NaN	J3QRU1		NaN	NaN	NaN	NaN	NaN	NaN
0	NaN	P48634	PRRC2A	NaN	NaN	NaN	-8.00839	-8.81449	-8.23062
1.0374	4.70319	A0A3B3ITX4		-7.30554	-7.2721	-7.93098	-5.34921	-0.250168	NaN
0	NaN	Q9Y295	DRG1	NaN	NaN	NaN	-7.54981	NaN	NaN
0	0.871525	A6NFN3	RBFOX3	-8.24491	-8.13474	NaN	NaN	-7.3183	NaN
0	NaN	K7EQB2		NaN	NaN	NaN	NaN	NaN	NaN
0	NaN	G3V1R5	NRD1;NRDC	NaN	NaN	NaN	NaN	NaN	NaN
0.994446	2.15588	O75525	KHDRBS3	NaN	-8.65451	-7.55899	-6.11619	-4.769	-6.96743
0	NaN	Q8NE71	ABCF1	NaN	NaN	NaN	-6.95188	NaN	NaN
1.42609	-0.91584	P02765		5.71034	5.43105	5.29096	4.0247	4.90837	4.75176
0	NaN	Q7L0J3	SV2A	NaN	NaN	NaN	NaN	NaN	NaN
0	-2.06178	E9PJH7		NaN	-5.30303	NaN	NaN	NaN	-7.36481
0	NaN	Q86X76	NIT1	NaN	NaN	NaN	-8.27715	NaN	NaN
0	NaN	Q9ULC4	MCTS1	NaN	NaN	NaN	-6.73402	NaN	-8.44067
0	NaN	Q92797	SYMPK	NaN	NaN	NaN	NaN	NaN	NaN
0	NaN	Q9BY43	CHMP4A	NaN	NaN	NaN	NaN	NaN	NaN
0.611508	0.715155	Q9GZQ8	MAP1LC3B	-4.11826	-4.8132	-4.41669	-2.8787	-4.55652	-3.76747
0	NaN	P12532	CKMT1B;CKMT1A	NaN	NaN	NaN	NaN	NaN	NaN
0	NaN	Q15257	PPP2R4;PTPA	NaN	NaN	NaN	-4.15126	NaN	NaN
0	NaN	P46063	RECQL	NaN	NaN	NaN	NaN	NaN	NaN
0	NaN	P05783	KRT18	NaN	NaN	NaN	NaN	NaN	NaN
0	NaN	Q96LR5	UBE2E2	NaN	NaN	NaN	NaN	NaN	NaN
0	NaN	Q8N183	NDUFAF2	NaN	NaN	NaN	-8.6153	-8.45742	-6.11327
0	NaN	O43823	AKAP8	NaN	NaN	NaN	NaN	NaN	NaN
0.0990778	0.186901	Q96IK1	BOD1	-8.27401	NaN	-7.37283	-7.9903	-8.16082	-6.75843
0.401988	0.903557	Q7Z7K6	CENPV	-6.09456	-5.10017	NaN	-3.47152	-5.67901	-4.9309
0	NaN	Q5VWZ2	LYPLAL1	NaN	NaN	NaN	NaN	NaN	NaN
0	NaN	Q9H008	LHPP	NaN	NaN	NaN	-9.79634	NaN	NaN
0	NaN	Q9UPN9	TRIM33	NaN	NaN	NaN	NaN	NaN	NaN
0	NaN	D6REK3	CWC27	NaN	NaN	NaN	NaN	NaN	NaN
0	-0.134572	F6T1Q0	PDE12	-7.82298	NaN	NaN	-7.75526	-7.89584	-8.22156
0	NaN	H3BNT2		NaN	NaN	NaN	NaN	-9.16334	NaN
0	NaN	P27708	CAD	NaN	NaN	NaN	-6.59856	-8.59411	-8.2303
0	NaN	C9JQS9		NaN	NaN	NaN	NaN	NaN	NaN
0	NaN	A8MX49	PPM1F	NaN	NaN	NaN	NaN	NaN	NaN
0	NaN	P14859	POU2F1	NaN	NaN	NaN	NaN	NaN	NaN
1.04159	-0.692112	J3KMX3		1.10207	0.959524	0.522049	-0.314268	0.570975	0.250605
0	NaN	A0A0D9SGE8	PHF6	NaN	NaN	NaN	NaN	NaN	NaN
0	NaN	Q13617	CUL2	NaN	NaN	NaN	NaN	-8.80406	NaN
0	1.38094	O95400	CD2BP2	NaN	-9.56677	NaN	-7.6518	-8.71986	NaN
0	NaN	Q9H425	C1orf198	NaN	NaN	NaN	NaN	NaN	NaN
0	NaN	D6RAA6		NaN	NaN	NaN	NaN	NaN	NaN
0	NaN	Q9H6T3	RPAP3	NaN	NaN	NaN	-8.66073	NaN	NaN
0	NaN	Q5T4S7	UBR4	NaN	NaN	NaN	-8.34522	NaN	NaN
0	NaN	P49959	MRE11A;MRE11	NaN	NaN	NaN	NaN	NaN	NaN
0	-0.188374	Q9NRY4	ARHGAP35	-5.87191	-5.94035	-6.31777	NaN	NaN	-6.23172
0	NaN	Q5H909	MAGED2	NaN	NaN	NaN	-7.69241	NaN	NaN
0	NaN	P43897	TSFM	NaN	NaN	NaN	NaN	NaN	NaN
0	NaN	Q08378	GOLGA3	NaN	NaN	NaN	NaN	NaN	-7.26706
0	NaN	P52758	HRSP12;RIDA	NaN	NaN	NaN	NaN	NaN	NaN
0	-2.30274	O75436	VPS26A	NaN	0.905922	NaN	NaN	0.27407	-3.06771
0	NaN	Q9NX62	IMPAD1	NaN	NaN	NaN	NaN	NaN	NaN
0	-0.670342	Q96C01	FAM136A	-6.97922	NaN	-8.06516	NaN	NaN	-8.19253
0	NaN	F8W7U0	ITSN1	NaN	NaN	NaN	-8.37911	NaN	NaN
0	NaN	Q04724	TLE1	NaN	NaN	NaN	NaN	NaN	NaN
0	NaN	Q9H3S7	PTPN23	NaN	NaN	NaN	-6.77262	NaN	-9.62966
0	NaN	O75131	CPNE3	NaN	NaN	NaN	-9.07644	NaN	-8.97745
0	-1.78399	J3KS31		-5.57553	NaN	-5.95978	NaN	NaN	-7.55165
0.411556	1.49853	P62854	RPS26;LOC101929876;RPS26P25	-7.8301	-5.16001	-7.04981	-3.38328	-7.77542	-4.38562
0	NaN	Q9ULU8	CADPS	NaN	NaN	NaN	NaN	NaN	NaN
0	0.840984	A0A087WUC6		NaN	-8.21801	NaN	-5.62078	-8.07145	-8.43886
0	NaN	C9JZY6		NaN	NaN	NaN	NaN	NaN	NaN
0	NaN	D6RH20		NaN	NaN	NaN	NaN	NaN	NaN
0	1.10825	O00139	KIF2A	NaN	-9.03688	NaN	-5.61117	-9.36634	-8.80836
0.914512	1.06204	Q5U5X0	LYRM7	-7.07583	-7.08303	NaN	-5.3488	-6.67986	-6.02351
0	0.947268	Q15059	BRD3	NaN	-7.44921	NaN	-5.7224	NaN	-7.28148
0	NaN	Q9BRF8	CPPED1	NaN	NaN	NaN	-7.28286	NaN	NaN
0	NaN	A0A087X0H8	TSC22D1	NaN	NaN	NaN	NaN	NaN	NaN
0	NaN	V9GZ03		NaN	NaN	NaN	NaN	NaN	NaN
0	NaN	F5GX71	MPI	NaN	NaN	NaN	-7.74771	NaN	NaN
0	NaN	C9JIR6		NaN	NaN	NaN	NaN	NaN	-6.90115
0	NaN	Q9Y394	DHRS7	NaN	NaN	NaN	NaN	NaN	NaN
0.776386	0.82629	P82932	MRPS6	-9.15443	NaN	-8.83079	-8.58068	-7.49161	-8.42667
0	NaN	Q2TAL8	QRICH1	NaN	NaN	NaN	NaN	NaN	-9.05526
0	NaN	P42857	NSG1	NaN	NaN	NaN	NaN	NaN	NaN
0	NaN	Q9H488	POFUT1	NaN	NaN	NaN	NaN	NaN	NaN
0	NaN	Q96QR8	PURB	NaN	NaN	NaN	NaN	NaN	NaN
0	NaN	P55957	BID	NaN	NaN	NaN	NaN	NaN	NaN
0	NaN	O75396	SEC22B	NaN	NaN	NaN	-5.98631	NaN	NaN
0	NaN	P27144	AK4;LOC100507855	NaN	NaN	NaN	NaN	NaN	NaN
0	NaN	Q00535	CDK5	NaN	NaN	NaN	-8.93856	NaN	NaN
0	NaN	E7EMC7		NaN	NaN	NaN	NaN	NaN	NaN
0	-0.677021	Q8ND24	RNF214	-6.66657	-6.4535	NaN	-7.23706	NaN	NaN
0	NaN	Q92616	GCN1L1;GCN1	NaN	NaN	NaN	-5.2599	NaN	NaN
0	NaN	A0A0C4DFX9	NELFA;WHSC2	NaN	-8.2537	NaN	NaN	NaN	NaN
0	NaN	Q5SGD2	PPM1L	NaN	NaN	NaN	NaN	NaN	NaN
0	NaN	Q9NQ50	MRPL40	NaN	NaN	NaN	NaN	NaN	-8.37785
0	NaN	Q5VTR2	RNF20	NaN	NaN	NaN	NaN	NaN	NaN
0	NaN	Q96C86	DCPS	NaN	NaN	NaN	-9.17586	NaN	NaN
0	NaN	Q9Y5S2	CDC42BPB	NaN	NaN	NaN	-9.05696	NaN	-8.4516
0	NaN	E9PL69	RRM1	NaN	NaN	NaN	NaN	NaN	NaN
0	NaN	Q9Y450	HBS1L	NaN	NaN	NaN	NaN	NaN	NaN
2.22273	1.63164	A0A087WY55	VTA1	-7.76376	-6.84632	-7.34172	-5.47702	-5.98543	-5.59445
0	NaN	Q9UQ13	SHOC2	NaN	NaN	NaN	NaN	NaN	NaN
0	NaN	Q14694	USP10	NaN	NaN	NaN	-4.93981	-9.92425	-8.25449
0.477483	-0.39825	P02656	APOC3	-2.9123	-3.42979	-3.53499	-4.09229	-3.08844	-3.8911
0	NaN	Q9Y605	MRFAP1	NaN	NaN	NaN	NaN	NaN	NaN
0	NaN	J3KQ12	BSCL2	NaN	NaN	NaN	-5.63457	NaN	-7.44547
0	NaN	Q9ULP0	NDRG4	NaN	NaN	NaN	NaN	NaN	NaN
0	NaN	Q96JJ7	TMX3	NaN	NaN	NaN	-8.26112	-8.6663	-8.5021
0.677114	0.368469	A0A669KB87		-8.58418	-9.16212	-8.73299	NaN	-8.54021	-8.37572
0.312089	0.347156	Q99576	TSC22D3	-7.17118	-6.97895	-6.50358	-6.99938	-6.89056	-5.72231
0.388593	0.302396	Q9P2K3	RCOR3	NaN	-9.19254	-9.21604	-8.48645	-9.33263	-8.8866
0	NaN	O43633	CHMP2A	NaN	NaN	NaN	-6.68617	NaN	-7.57555
0	2.24113	Q96G61	NUDT11	-8.29778	NaN	NaN	-6.02146	NaN	-6.09184
0	NaN	A0A3B3ITD8		NaN	NaN	NaN	-6.32992	NaN	NaN
0	-0.335238	P08247	SYP	NaN	NaN	-7.52585	-6.86267	-9.26304	-7.45755
0	NaN	O43464	HTRA2	NaN	NaN	NaN	-4.95785	-9.42269	-8.78419
0	NaN	H0YDM4		NaN	NaN	NaN	NaN	-9.36819	-8.57786
0	NaN	Q92520	FAM3C;WNT16	NaN	NaN	NaN	-7.2286	NaN	-7.36247
0	NaN	A0A5F9ZHW1		NaN	NaN	NaN	NaN	NaN	NaN
0	NaN	G8JLB3		NaN	NaN	NaN	NaN	NaN	NaN
0	NaN	Q6P9B6	KIAA1609;TLDC1	NaN	NaN	NaN	-4.99032	NaN	-7.41447
0.460624	0.981337	Q9UEW8	STK39	-8.35218	-6.47558	-8.77751	-5.89862	-7.93481	-6.82783
0	NaN	P61009	SPCS3	NaN	NaN	NaN	-7.78715	-8.31137	NaN
0	NaN	E7ESY4		NaN	NaN	NaN	NaN	NaN	NaN
0	NaN	Q969H8	C19orf10;MYDGF	NaN	NaN	NaN	NaN	-7.64548	NaN
0	NaN	Q9UHR5	SAP30BP	-8.43341	NaN	NaN	NaN	NaN	NaN
0	NaN	P61964	WDR5	NaN	NaN	NaN	-6.81926	NaN	NaN
0	NaN	Q9Y3D6	FIS1	NaN	NaN	NaN	NaN	NaN	NaN
0.488785	0.220658	Q8NDC0	MAPK1IP1L	-5.93243	-6.33594	-6.43619	-6.22941	-6.00707	-5.8061
0	NaN	O00399	DCTN6	NaN	NaN	NaN	NaN	-8.2481	NaN
0	NaN	Q9H3P7	ACBD3	NaN	NaN	NaN	-8.07959	NaN	-8.18311
0	NaN	O43747	AP1G1	NaN	NaN	NaN	NaN	NaN	NaN
1.96568	2.82834	Q96F86	EDC3	NaN	-8.73367	-8.96702	-5.74927	NaN	-6.29475
0	NaN	Q9H2J4	PDCL3	NaN	NaN	NaN	NaN	NaN	NaN
0	NaN	Q9UQ88	CDK11A	NaN	NaN	NaN	-8.56437	NaN	-9.66285
0	NaN	P51648	ALDH3A2	NaN	NaN	NaN	-5.9483	NaN	NaN
0	0.906181	E9PS76		NaN	NaN	-8.97779	-8.40941	-7.39372	-8.41171
0	1.90501	E9PI99		NaN	NaN	-9.92614	-8.02113	NaN	NaN
0	NaN	H3BV23		NaN	NaN	NaN	NaN	NaN	NaN
0	NaN	Q15904	ATP6AP1	NaN	NaN	NaN	NaN	NaN	NaN
1.17066	0.78531	D6RAA5	TACC2	NaN	-8.79923	-8.78457	-8.22155	NaN	-7.79163
0	NaN	Q9H9Q4	NHEJ1	NaN	NaN	NaN	NaN	NaN	NaN
0	NaN	P49840	GSK3A	NaN	NaN	NaN	NaN	NaN	NaN
0	NaN	P45954	ACADSB	NaN	NaN	NaN	NaN	NaN	NaN
0	NaN	Q9NYB9	ABI2	NaN	NaN	NaN	NaN	-7.48088	-6.59406
0	NaN	B7ZC39	SH3GLB2	-8.72798	NaN	-7.92613	NaN	NaN	NaN
0	NaN	Q9Y676	MRPS18B	NaN	NaN	NaN	-8.14948	NaN	-8.19636
0	NaN	P17026	ZNF22	NaN	NaN	NaN	NaN	NaN	NaN
0	NaN	A0A087WWU9		NaN	NaN	NaN	-6.41702	NaN	-6.6008
0	NaN	Q9BV38	WDR18	NaN	NaN	NaN	-7.6605	NaN	-7.66783
0	NaN	A0A590UJ50		NaN	NaN	NaN	NaN	NaN	NaN
0.607304	1.17079	P35612	ADD2	-6.53682	NaN	-6.93671	-4.87071	NaN	-6.26124
0	NaN	Q9BY44	EIF2A	NaN	NaN	NaN	NaN	NaN	NaN
0	2.36398	Q9BVC6	TMEM109	NaN	NaN	-9.03478	-6.35574	NaN	-6.98587
0	NaN	P52298	NCBP2	NaN	NaN	NaN	-7.46041	NaN	NaN
0	NaN	O15498	YKT6	NaN	NaN	NaN	-5.90653	-5.59732	-6.68434
0	NaN	O60927	PPP1R11	NaN	-6.93231	-7.36759	NaN	NaN	NaN
0	0.157186	C9JQ41	CCDC58	-8.0855	NaN	NaN	-7.92831	NaN	NaN
0	NaN	P07711	CTSL;CTSL1	NaN	NaN	NaN	NaN	NaN	NaN
0	NaN	Q13523	PRPF4B	NaN	NaN	NaN	NaN	NaN	NaN
0	NaN	Q9GZL7	WDR12	NaN	NaN	NaN	NaN	NaN	NaN
0.785569	1.45272	Q6UN15	FIP1L1	NaN	-8.13633	-9.12586	NaN	-7.63581	-6.72093
0	NaN	O76021	RSL1D1	NaN	NaN	NaN	-5.82059	NaN	-7.64913
0	NaN	G3V583		NaN	NaN	NaN	NaN	NaN	-6.29162
0	NaN	P49069	CAMLG	NaN	NaN	NaN	NaN	NaN	NaN
0	NaN	O96005	CLPTM1	NaN	NaN	NaN	NaN	NaN	NaN
0	NaN	Q9GZT8	NIF3L1	NaN	NaN	NaN	-6.49814	NaN	-6.30698
0	NaN	Q96N67	DOCK7	NaN	NaN	NaN	-7.99464	NaN	NaN
0	-1.18756	O43181	NDUFS4	NaN	NaN	-7.28475	NaN	-8.47231	NaN
0	NaN	Q9H0Q3	FXYD6	NaN	NaN	NaN	NaN	NaN	-5.72058
0	NaN	Q14344	GNA13	NaN	NaN	NaN	-5.79001	NaN	NaN
0.666622	0.546166	Q8WUW1	BRK1	-6.39487	-6.15854	-6.9394	-6.4547	-5.95225	-5.44736
0	NaN	Q9NX14	NDUFB11	-7.12847	-6.58401	-7.7455	NaN	NaN	NaN
0	NaN	P46087	NOP2	NaN	NaN	NaN	NaN	NaN	NaN
0	NaN	Q8N6N7	ACBD7	NaN	NaN	NaN	NaN	NaN	-8.91327
0	0.0303731	Q8N4Q1	CHCHD4	-6.51754	NaN	-6.97837	NaN	-6.71758	NaN
0	NaN	Q9NQ88	C12orf5;TIGAR	NaN	NaN	NaN	NaN	NaN	NaN
0	NaN	O76094	SRP72	NaN	NaN	NaN	-7.02594	NaN	NaN
0	NaN	Q7Z3B4	NUP54	NaN	NaN	NaN	NaN	NaN	NaN
0.960195	0.567829	P28072	PSMB6	-5.12649	-5.73876	-5.78148	-4.80942	-5.33824	-4.7956
0	0.615001	Q96CV9	OPTN	NaN	NaN	-8.98624	-8.45545	NaN	-8.28702
0	NaN	A0A5F9ZHQ8		NaN	NaN	NaN	-9.08505	NaN	NaN
0	NaN	Q8WY54		NaN	NaN	NaN	NaN	NaN	NaN
0	NaN	K7EPV0		NaN	NaN	NaN	NaN	NaN	NaN
0	NaN	P50148	GNAQ	NaN	NaN	NaN	-7.86516	NaN	NaN
0	NaN	Q8IXM3	MRPL41	NaN	NaN	NaN	-8.33734	NaN	-8.73826
0	NaN	Q8N766	EMC1	NaN	NaN	NaN	NaN	NaN	NaN
0.888074	0.490722	Q14061	COX17	-5.65538	-5.92708	-5.754	-5.56929	-5.49494	-4.80005
0	NaN	A0A087WXB0	SCAMP1	NaN	NaN	NaN	-6.70857	NaN	-8.15077
0.223618	-0.188755	E7EQB2		0.82555	0.495977	-0.238019	0.230315	0.30795	-0.0210233
0	1.10651	Q8TEM1	NUP210	NaN	-8.10458	NaN	-6.99807	NaN	NaN
0	NaN	O00764	PDXK	NaN	NaN	NaN	NaN	NaN	NaN
0	NaN	P51649	ALDH5A1	NaN	NaN	NaN	NaN	NaN	NaN
0	NaN	Q9NZD8	SPG21	NaN	NaN	NaN	NaN	NaN	NaN
0	NaN	E9PHM2		NaN	NaN	NaN	-8.70414	NaN	NaN
0	NaN	Q9UDW1	UQCR10	NaN	NaN	NaN	NaN	NaN	NaN
0.0738839	0.102249	P62312	LSM6	-5.58691	-5.51297	-5.76681	-4.90251	-6.46495	-5.19249
0	NaN	Q53FT3	C11orf73;HIKESHI	NaN	NaN	NaN	NaN	NaN	NaN
0	NaN	H0Y368		NaN	NaN	NaN	-7.93248	NaN	-8.57144
0	NaN	F5H8H2	MVK	NaN	NaN	NaN	-6.86223	NaN	NaN
0	NaN	P41223	BUD31	NaN	NaN	NaN	-6.94611	NaN	NaN
0	NaN	Q16595	FXN	NaN	NaN	NaN	-7.32022	NaN	NaN
0	NaN	Q9UM00		NaN	NaN	NaN	-7.99949	NaN	-8.94483
0	NaN	Q96FV9	THOC1	NaN	NaN	NaN	NaN	NaN	NaN
0	NaN	Q8NFP7	NUDT10	NaN	NaN	NaN	NaN	NaN	NaN
0	NaN	Q13630	TSTA3	NaN	NaN	NaN	-7.7777	NaN	NaN
0	NaN	A0A1B0GVD3	LIN28B	NaN	NaN	NaN	NaN	NaN	NaN
0.0280881	0.0553391	Q9Y5U2	TSSC4	NaN	-7.75508	-7.51406	NaN	-6.9674	-8.19106
0.373154	1.64698	P49207	RPL34	-6.85585	-7.10453	NaN	-3.68732	-6.97911	NaN
0	NaN	Q24JQ5	ISLR2	-7.03238	-7.27112	-8.24003	NaN	NaN	NaN
0	NaN	Q9NUQ3	TXLNG	NaN	NaN	NaN	NaN	NaN	NaN
0	NaN	Q5W011	RBM17	NaN	NaN	NaN	NaN	NaN	NaN
0	NaN	O75438	NDUFB1	NaN	NaN	NaN	-6.93768	NaN	-6.32155
0	NaN	Q96ST3	SIN3A	NaN	NaN	NaN	NaN	NaN	NaN
0	NaN	F5GXX5		NaN	NaN	NaN	NaN	NaN	NaN
0	NaN	P52435	POLR2J	NaN	NaN	NaN	NaN	NaN	NaN
0	NaN	K7EPS4		NaN	NaN	NaN	NaN	NaN	NaN
0	-0.40813	P60468	SEC61B	NaN	-6.09556	NaN	NaN	NaN	-6.50369
1.08725	0.6306	P60520	GABARAPL2	-5.9435	-6.1714	-6.32593	-5.19535	-6.00665	-5.34703
0	NaN	F5GZY7		NaN	NaN	NaN	NaN	NaN	NaN
0	0.23056	G3V5L1		NaN	NaN	-7.8705	NaN	-7.63994	NaN
0	NaN	Q9HCC0	MCCC2	NaN	NaN	NaN	NaN	NaN	NaN
0.571626	1.12132	G3V3E8	NPC2	-5.78414	-6.3847	-5.60047	-3.25772	-6.14652	-5.00112
0	NaN	Q9UIW2	PLXNA1	NaN	NaN	NaN	NaN	NaN	NaN
0	NaN	Q8NF37	LPCAT1	NaN	NaN	NaN	-6.26673	NaN	NaN
0	NaN	Q8WUM0	NUP133	NaN	NaN	NaN	NaN	NaN	-9.23456
0	NaN	B5MDU6		NaN	NaN	NaN	NaN	NaN	NaN
0	NaN	Q9H993	C6orf211;ARMT1	NaN	NaN	NaN	-7.96319	NaN	NaN
0	NaN	Q9Y3U8	RPL36	NaN	NaN	NaN	-4.21823	NaN	-6.58182
0	NaN	Q9NPQ8	RIC8A	NaN	NaN	NaN	-7.02472	NaN	-7.4945
0	-0.890682	P62318	SNRPD3	-6.22527	NaN	NaN	-5.78456	NaN	-8.44734
0	NaN	Q16822		NaN	NaN	NaN	NaN	NaN	NaN
0	NaN	Q9NRX5	SERINC1	NaN	NaN	NaN	NaN	NaN	NaN
0	NaN	Q8N111	CEND1	NaN	NaN	NaN	NaN	NaN	NaN
0	0.698374	A1L020	MEX3A	NaN	-7.9344	NaN	-6.62575	-7.48369	-7.59863
0	0.399081	Q8WYA6	CTNNBL1	NaN	-9.11531	NaN	-8.71623	NaN	NaN
0	NaN	Q9NP77	SSU72	NaN	NaN	NaN	NaN	NaN	NaN
0	NaN	A0A2R8YE10		NaN	NaN	NaN	NaN	NaN	NaN
0.617672	2.23395	Q8IYK8	REM2	-7.63076	-9.12187	-9.03714	-6.00482	-9.21053	-3.87258
0.246391	0.085808	P10606	COX5B	-4.71168	-4.74576	-4.70196	-4.48811	-4.90797	-4.50589
0.100028	0.187945	P78318	IGBP1	NaN	-6.66169	-7.79151	-6.88078	-7.78518	-6.45
0.720978	1.18617	Q9H6K5	FLJ22184;PRR36	-8.10529	-6.96078	-5.63539	-5.39037	-5.57202	-6.18054
0	NaN	Q6UW63	KDELC1	NaN	NaN	NaN	NaN	NaN	NaN
0	NaN	Q8WVC6	DCAKD	NaN	NaN	NaN	-6.79012	NaN	-8.18338
1.02773	0.836826	P82909	MRPS36	-6.87961	-6.69627	-6.61887	-5.66109	-6.62772	-5.39546
0	NaN	Q9GZZ9	UBA5	NaN	NaN	NaN	NaN	NaN	NaN
0	NaN	Q8N5N7	MRPL50	NaN	NaN	NaN	-6.059	-9.06463	-6.07008
0	NaN	Q9Y4X5	ARIH1	NaN	NaN	NaN	NaN	NaN	NaN
0	NaN	A0A2R8YD64		NaN	NaN	NaN	-5.71429	NaN	NaN
0	NaN	P46977	STT3A	NaN	NaN	NaN	NaN	-6.74637	NaN
0	NaN	P11234	RALB	NaN	NaN	NaN	NaN	NaN	NaN
0	NaN	E9PRR9		NaN	NaN	NaN	NaN	NaN	NaN
0	NaN	G3V325	ATP5J2-PTCD1	NaN	NaN	NaN	-6.02927	-8.70039	-8.61004
0	NaN	O00754	MAN2B1	NaN	NaN	NaN	-8.3292	NaN	NaN
0	NaN	Q5T093	RER1	NaN	NaN	NaN	NaN	NaN	NaN
0	NaN	Q59EK9	RUNDC3A	NaN	NaN	NaN	-6.10577	NaN	NaN
0	NaN	F5GY03		NaN	NaN	NaN	NaN	NaN	-5.80124
0	NaN	Q14232	EIF2B1	NaN	NaN	NaN	NaN	NaN	-7.30714
0	NaN	E9PGM4	GBE1	NaN	NaN	NaN	NaN	NaN	NaN
0	NaN	O43395	PRPF3	NaN	NaN	NaN	-8.56426	NaN	NaN
0	NaN	Q32MZ4	LRRFIP1	NaN	NaN	NaN	NaN	NaN	NaN
0	NaN	Q4VC05	BCL7A	-7.99668	-8.1559	-6.79668	NaN	NaN	NaN
0	NaN	P18077	RPL35A	NaN	NaN	NaN	NaN	NaN	NaN
0	NaN	Q9ULH0	KIDINS220	NaN	NaN	NaN	-5.80763	NaN	NaN
0.921034	1.03007	P62273	RPS29	-4.90289	-4.67355	-5.4299	-3.14494	-4.77973	-3.99147
0	NaN	Q3YEC7	RABL6	NaN	NaN	NaN	-8.74244	NaN	NaN
0	NaN	Q9NP92	MRPS30	NaN	NaN	NaN	NaN	NaN	NaN
0	NaN	P14678	SNRPB	NaN	NaN	NaN	-7.70849	-7.84851	-7.71414
0	NaN	Q9UFN0	NIPSNAP3A	NaN	NaN	NaN	NaN	NaN	NaN
0	NaN	O96028	WHSC1;NSD2	NaN	NaN	NaN	-7.26758	NaN	NaN
0	1.05294	C9J719		NaN	-8.13756	NaN	-5.83741	-8.38324	-7.03321
0	NaN	Q9Y5P6	GMPPB	NaN	NaN	NaN	NaN	NaN	NaN
0	NaN	Q9BW61	DDA1	NaN	NaN	NaN	NaN	NaN	NaN
0	NaN	Q9Y530	OARD1	NaN	NaN	NaN	NaN	NaN	NaN
0	NaN	Q99470	SDF2	NaN	NaN	NaN	-7.03103	NaN	-8.15233
0	NaN	A0A1B0GVN9		NaN	NaN	NaN	NaN	NaN	NaN
0	NaN	Q96DB5	FAM82B;RMDN1	NaN	NaN	NaN	NaN	NaN	NaN
1.35269	1.4582	Q49AN9	SNRPG	NaN	-7.91998	-8.33498	-6.14292	-7.23623	-6.6287
0	NaN	Q8ND90	PNMA1	NaN	NaN	NaN	NaN	NaN	NaN
0	NaN	Q96LD8	SENP8	NaN	NaN	NaN	NaN	NaN	NaN
0	NaN	P17483	HOXB4	NaN	NaN	NaN	NaN	NaN	NaN
0	NaN	Q6QNY1	BLOC1S2	-8.21323	NaN	NaN	NaN	NaN	NaN
0.59432	0.383098	Q9P032	NDUFAF4	NaN	-8.81956	-8.90469	NaN	-8.71744	-8.24061
0	NaN	Q9HB90	RRAGC	NaN	NaN	NaN	NaN	NaN	NaN
0	NaN	Q96BR5	SELRC1;COA7	NaN	NaN	NaN	NaN	NaN	NaN
0	NaN	Q96DA2	RAB39B	NaN	NaN	NaN	NaN	NaN	NaN
0	NaN	Q9Y639	NPTN	-7.95766	NaN	NaN	NaN	NaN	NaN
0	NaN	O43752	STX6	NaN	NaN	NaN	NaN	NaN	NaN
0	NaN	P53004	BLVRA	NaN	NaN	NaN	NaN	NaN	NaN
0	NaN	Q7L9L4	MOB1B	NaN	NaN	NaN	NaN	NaN	NaN
0	NaN	P09543	CNP	NaN	NaN	NaN	-7.64035	NaN	NaN
0	NaN	P49770	EIF2B2	NaN	NaN	NaN	-7.01415	NaN	NaN
1.72363	1.19216	Q96SB3		-7.93401	-8.56224	-8.13117	-7.26419	-7.27317	-6.51358
0	NaN	A8MXV4	NUDT19	NaN	NaN	NaN	NaN	NaN	NaN
0	NaN	Q9NRY5	FAM114A2	NaN	NaN	NaN	NaN	NaN	NaN
0	NaN	Q5JSL0	HMGN5	NaN	NaN	NaN	NaN	-8.73539	NaN
0	NaN	Q7KZ85	SUPT6H	NaN	NaN	NaN	NaN	NaN	NaN
0	NaN	Q9NTI5	PDS5B	NaN	NaN	NaN	NaN	NaN	NaN
0	NaN	Q15223	PVRL1;NECTIN1	NaN	NaN	NaN	NaN	NaN	NaN
0	NaN	Q9Y3L5	RAP2C	NaN	NaN	NaN	NaN	NaN	NaN
0	NaN	Q6PJW8	CNST	NaN	NaN	NaN	NaN	NaN	NaN
0	NaN	H0Y9X1		NaN	NaN	NaN	-8.26569	NaN	NaN
0	NaN	K7ERC8		NaN	NaN	NaN	-7.61541	NaN	NaN
0	0.155482	H0Y4T6		NaN	-7.42726	NaN	NaN	-7.27178	NaN
0	NaN	Q9H0V9	LMAN2L	NaN	NaN	NaN	NaN	NaN	NaN
0	NaN	F5H5I6	GRSF1	NaN	NaN	NaN	-7.22599	NaN	-8.05365
0	NaN	Q9UJC5	SH3BGRL2	NaN	NaN	NaN	NaN	NaN	NaN
0	NaN	Q9BVJ7	DUSP23	NaN	NaN	NaN	-8.39566	NaN	NaN
0	NaN	J3KPF0	HECTD4	NaN	NaN	NaN	NaN	NaN	NaN
0	NaN	Q13405	MRPL49	NaN	NaN	NaN	NaN	NaN	-8.96394
0	NaN	J3QRU8		NaN	NaN	NaN	-7.14947	NaN	NaN
0	NaN	Q7LBC6	KDM3B	NaN	NaN	NaN	-9.66835	NaN	NaN
1.11081	0.936157	Q9Y2S6	TMA7	NaN	-7.11557	-7.52899	-5.89598	-6.68581	-6.57657
0	NaN	Q92614	MYO18A	NaN	NaN	NaN	-5.41258	NaN	-6.36612
0.336913	0.456838	Q96EY8	MMAB	NaN	-8.32344	-7.50964	NaN	-7.16238	-7.75703
0	NaN	A0A0C4DGL3	DUT	NaN	NaN	NaN	NaN	NaN	-8.54699
0	NaN	Q9BRK0	REEP2	NaN	NaN	NaN	-7.28759	NaN	-7.8913
0	NaN	Q8TCZ2	CD99L2	NaN	NaN	NaN	-7.84024	NaN	NaN
0	NaN	P14735	IDE	NaN	NaN	NaN	NaN	NaN	NaN
0	NaN	Q5JSH3	WDR44	NaN	NaN	NaN	NaN	NaN	NaN
0	NaN	Q9H2M9	RAB3GAP2	NaN	NaN	NaN	-7.56707	NaN	NaN
1.33245	0.397083	P0CG35	TMSB15A;LOC101060235;TMSB15B	-2.83143	-3.11925	-3.23138	-2.69312	-2.77181	-2.52588
0.538322	0.546648	G3V150	B3GAT3	-8.01762	-8.22152	-8.60192	-7.70219	-8.46622	-7.0327
0.623474	-0.557743	J3KNF4		-8.38218	NaN	-7.49491	-8.21877	-8.56694	-8.70315
0	NaN	A0A0C4DGP7	NCLN	NaN	NaN	NaN	NaN	NaN	NaN
0	NaN	Q5TDF0	NTPCR	NaN	NaN	NaN	NaN	NaN	NaN
0	NaN	A0A1B0GTB0		NaN	NaN	NaN	NaN	NaN	NaN
0	NaN	Q9H4W6	EBF3	NaN	NaN	NaN	NaN	-5.90258	NaN
0	NaN	Q99805	TM9SF2	NaN	NaN	NaN	NaN	NaN	NaN
0	NaN	E9PIR3		NaN	NaN	NaN	NaN	NaN	NaN
0	NaN	O00178	GTPBP1	NaN	NaN	NaN	NaN	NaN	NaN
0	NaN	Q9UL15	BAG5	NaN	NaN	NaN	NaN	NaN	NaN
0	NaN	Q9NVG8	TBC1D13	NaN	NaN	NaN	NaN	NaN	NaN
0	0.142192	Q01538	MYT1	NaN	NaN	-8.42516	NaN	NaN	-8.28297
0	NaN	O94760	DDAH1	-6.2361	NaN	NaN	NaN	NaN	NaN
0	NaN	Q96Q11	TRNT1	NaN	NaN	NaN	NaN	NaN	NaN
0	NaN	Q06203	PPAT	NaN	NaN	NaN	NaN	NaN	NaN
0	NaN	Q92917	GPKOW	NaN	NaN	NaN	NaN	NaN	NaN
0	NaN	O95169	NDUFB8	NaN	NaN	-8.16145	NaN	NaN	NaN
0.118301	-0.579616	J3QLR8		-4.91152	NaN	-8.8512	-8.08437	-6.00657	-8.292
0.147334	-0.157942	P80297	MT1X	NaN	-3.22464	-3.1621	-3.94457	-3.14493	-2.96442
0	NaN	M0R2A0		NaN	NaN	NaN	NaN	NaN	NaN
0.232384	0.397812	J3KT73		-6.04253	-6.35662	-7.45852	-5.7573	-6.68553	NaN
0	NaN	Q9UNE7	STUB1	NaN	NaN	NaN	NaN	NaN	NaN
0	NaN	Q99584	S100A13	NaN	NaN	NaN	NaN	NaN	NaN
3.69303	1.17038	Q9HCJ6	VAT1L	-4.86995	-5.12182	-5.00936	-3.92786	-3.74562	-3.8165
0.0446032	0.103535	Q96D05	C10orf35;FAM241B	-6.58207	-7.75882	-6.59364	-6.08167	NaN	-7.66762
0	NaN	Q9UNI6	DUSP12	NaN	NaN	NaN	-8.68	NaN	NaN
0	NaN	Q9BSJ8	ESYT1	NaN	NaN	NaN	-6.82522	NaN	NaN
0	NaN	Q14137	BOP1	NaN	NaN	NaN	NaN	NaN	NaN
0	NaN	Q86U70	LDB1	NaN	NaN	NaN	-7.00629	NaN	NaN
0	NaN	O14908	GIPC1	NaN	NaN	NaN	-7.40435	NaN	NaN
0	NaN	Q9HA64	FN3KRP	NaN	NaN	NaN	NaN	NaN	NaN
0	NaN	Q5VW32	BROX	NaN	NaN	NaN	NaN	NaN	NaN
0	NaN	Q16401	PSMD5	NaN	NaN	NaN	NaN	NaN	NaN
0	NaN	Q00534	CDK6	NaN	NaN	NaN	NaN	NaN	NaN
0	NaN	J3KQN4	RPL36A	NaN	NaN	NaN	-5.05845	NaN	-6.42901
0	NaN	Q96CN7	ISOC1	NaN	NaN	NaN	-7.86252	NaN	NaN
0	NaN	Q96EY7	PTCD3	NaN	NaN	NaN	NaN	NaN	NaN
0	NaN	Q3KQU3	MAP7D1	NaN	NaN	NaN	-3.68718	NaN	-3.99375
0	NaN	Q8N4Q0	ZADH2	NaN	NaN	NaN	NaN	NaN	NaN
0	0.782133	Q9Y3C8	UFC1	NaN	-8.77043	NaN	-7.73931	-8.629	-7.59659
0	NaN	P50750	CDK9	NaN	NaN	NaN	NaN	NaN	NaN
0	NaN	Q9P0B6	CCDC167	NaN	NaN	NaN	NaN	NaN	NaN
0.507959	0.576108	Q8IYB5	SMAP1	NaN	-8.50079	-8.85594	-7.39871	-8.47269	-8.43537
0	NaN	Q6IN85	SMEK1;PPP4R3A	NaN	NaN	NaN	NaN	NaN	NaN
0	NaN	O95989	NUDT3	NaN	NaN	NaN	NaN	-8.29296	-8.12941
0	NaN	Q08209	PPP3CA	NaN	NaN	NaN	-7.61811	NaN	NaN
0	NaN	P53985	SLC16A1	NaN	NaN	NaN	NaN	NaN	NaN
0	NaN	Q9NWB6	ARGLU1	NaN	NaN	NaN	-6.09087	NaN	-7.23325
0	1.36824	Q53FP2	TMEM35;TMEM35A	NaN	-8.06935	NaN	-6.70112	NaN	NaN
0	NaN	Q9BUQ8	DDX23	NaN	NaN	NaN	-7.09702	NaN	NaN
0	NaN	A0A494C1B1		NaN	NaN	NaN	NaN	-7.90829	NaN
0	NaN	O14907	TAX1BP3	NaN	NaN	NaN	NaN	NaN	NaN
0	NaN	H0Y6Y8		NaN	NaN	NaN	-7.23396	NaN	NaN
0	NaN	O00767	SCD	NaN	NaN	NaN	NaN	NaN	NaN
0.425962	0.381049	Q8WXC6	MYEOV2;COPS9	-8.00731	-8.27393	-7.84244	-8.37075	-7.41328	-7.19651
0	NaN	Q9BXR0	QTRT1	NaN	NaN	NaN	NaN	NaN	NaN
0	NaN	J3KMZ9		NaN	NaN	NaN	NaN	NaN	NaN
0	NaN	A6NMB9	FIGNL2	NaN	NaN	NaN	NaN	NaN	NaN
0	0.943793	P18615	NELFE;RDBP	NaN	NaN	-7.92576	NaN	NaN	-6.98196
1.62337	1.59911	O60828	PQBP1	-6.75968	-6.22862	-7.74272	-5.43301	-5.33714	-5.16353
0	NaN	O60216	RAD21	NaN	NaN	NaN	NaN	NaN	NaN
0	NaN	Q13158	FADD	NaN	NaN	NaN	NaN	NaN	NaN
0	NaN	Q9NY12	GAR1	NaN	NaN	NaN	-9.28058	NaN	NaN
0	NaN	Q6YP21	CCBL2;KYAT3	NaN	NaN	NaN	-7.90598	NaN	NaN
0.134023	-0.529795	P36954	POLR2I	-5.64894	NaN	-8.05072	-8.07833	-8.38619	-5.67435
0	0.00200224	Q9P013	CWC15	-7.20381	NaN	NaN	NaN	NaN	-7.20181
0	NaN	O75915	ARL6IP5	NaN	NaN	NaN	-6.41167	NaN	NaN
0.230475	0.930244	O95864	FADS2	-8.48548	-8.19226	NaN	-5.16587	-9.21512	-7.8449
0	NaN	P05413	FABP3	NaN	NaN	NaN	-8.38338	-9.09328	-9.00714
0	NaN	Q9H9A6	LRRC40	NaN	NaN	NaN	-6.45604	-8.18026	NaN
0	NaN	K7EQJ5		-6.33659	-6.06179	NaN	NaN	NaN	NaN
0	NaN	Q12800	TFCP2	NaN	NaN	NaN	NaN	NaN	NaN
0	NaN	Q5VUM1	C6orf57;SDHAF4	-8.85027	NaN	-9.29986	NaN	NaN	NaN
0	NaN	H0YNX5		NaN	NaN	NaN	NaN	NaN	NaN
0	NaN	O43567	RNF13	NaN	NaN	NaN	NaN	NaN	NaN
0	NaN	A6NKD9	CCDC85C	NaN	NaN	NaN	NaN	NaN	NaN
0	NaN	Q15814	TBCC	NaN	NaN	NaN	NaN	NaN	NaN
0	NaN	Q9Y5V3	MAGED1	NaN	NaN	NaN	NaN	NaN	NaN
0	NaN	A0A1B0GW95		NaN	NaN	NaN	NaN	NaN	NaN
0	NaN	A2IDC6	MRPL28	NaN	NaN	NaN	NaN	NaN	NaN
0	NaN	Q9HCU5	PREB	NaN	NaN	NaN	NaN	NaN	NaN
0	NaN	Q6UXN9	WDR82	NaN	NaN	NaN	NaN	NaN	NaN
0	NaN	P50552	VASP	NaN	-8.3357	-8.63547	NaN	NaN	NaN
0	NaN	Q9NQT4	EXOSC5	NaN	NaN	NaN	-8.58501	NaN	NaN
0	NaN	Q7L4I2	RSRC2	NaN	NaN	NaN	NaN	NaN	NaN
0	NaN	Q96TC7	FAM82A2;RMDN3	NaN	NaN	NaN	-8.08604	NaN	NaN
0	NaN	P62266	RPS23	NaN	NaN	NaN	NaN	NaN	NaN
0	NaN	P56181	NDUFV3	NaN	NaN	NaN	NaN	NaN	NaN
0	NaN	Q9HAB8	PPCS	NaN	NaN	NaN	NaN	NaN	NaN
0	NaN	Q8TCJ2	STT3B	NaN	NaN	NaN	-7.63941	NaN	NaN
0.96835	0.579871	Q9UFW8	CGGBP1	-6.78851	-7.11561	-7.15026	-6.34827	-6.91928	-6.04722
0	NaN	Q9BVL2	NUPL1;NUP58	NaN	NaN	NaN	NaN	-8.73623	NaN
0	NaN	G3XAL9	SLC12A2	NaN	NaN	NaN	NaN	NaN	NaN
0	NaN	Q9H3Z4	DNAJC5	NaN	NaN	NaN	-7.53264	NaN	NaN
0	NaN	O60831	PRAF2	NaN	NaN	NaN	-3.94085	NaN	-3.94107
0	NaN	E9PF49	NDUFB9	NaN	NaN	NaN	NaN	NaN	NaN
0	NaN	Q15006	EMC2	NaN	NaN	NaN	NaN	-6.48246	NaN
0	NaN	Q15334	LLGL1	NaN	NaN	NaN	NaN	NaN	NaN
0	NaN	Q53F19	C17orf85;NCBP3	NaN	NaN	NaN	NaN	-9.82953	NaN
0	NaN	Q9UBU9	NXF1	NaN	NaN	NaN	-5.71302	NaN	NaN
0.558334	1.13079	A0A2R8Y849		-6.91307	-6.55815	NaN	-4.86287	NaN	-6.34678
0.266067	0.324672	Q9Y5M8	SRPRB	-6.7401	NaN	-6.39897	-5.54041	-6.55473	-6.63944
0	NaN	Q5VUJ6	LRCH2	NaN	NaN	NaN	NaN	NaN	NaN
0	0.795016	Q9NVT9	ARMC1	NaN	-8.63996	NaN	-7.30812	-8.32009	-7.90661
0	NaN	Q96RS6	NUDCD1	NaN	NaN	NaN	NaN	NaN	NaN
0	NaN	P28370	SMARCA1	NaN	NaN	NaN	NaN	NaN	NaN
0	NaN	D6RHI9		NaN	NaN	NaN	NaN	NaN	NaN
0	NaN	Q9BRG1	VPS25	NaN	NaN	NaN	NaN	NaN	NaN
0	NaN	Q9H845	ACAD9	NaN	NaN	NaN	NaN	NaN	NaN
0	1.33316	Q5TH30	NDRG3	NaN	-8.46342	NaN	NaN	NaN	-7.13027
0	NaN	Q15018	FAM175B;ABRAXAS2	NaN	NaN	NaN	NaN	NaN	NaN
0	NaN	Q15397	KIAA0020;PUM3	NaN	NaN	NaN	NaN	NaN	NaN
0	NaN	P49459	UBE2A	NaN	NaN	NaN	NaN	NaN	NaN
0	NaN	F8VYZ3		NaN	NaN	NaN	NaN	NaN	NaN
0.48327	-1.4808	A0A087X0S5		-5.20897	-4.6397	-5.18433	NaN	-4.81534	-8.16826
0	NaN	F5GY90		NaN	NaN	NaN	NaN	NaN	NaN
0	NaN	Q53QV2	LBH	NaN	NaN	NaN	NaN	-8.19975	-8.11821
0	NaN	Q69YU5	C12orf73	-9.26525	NaN	-9.86192	NaN	NaN	NaN
0	NaN	O15217	GSTA4	NaN	NaN	NaN	-7.45102	NaN	NaN
0	NaN	O95486	SEC24A	NaN	NaN	NaN	NaN	NaN	NaN
0	1.73021	A8MQ02	MLLT4;AFDN	-9.27398	NaN	NaN	NaN	NaN	-7.54377
0.108669	0.145099	P08138	NGFR	-3.41365	-4.43379	-4.41156	-4.46327	-4.0735	-3.28693
0	NaN	O75695	RP2	NaN	NaN	NaN	NaN	NaN	NaN
0	0.932552	Q9NZZ3	CHMP5	NaN	-7.25567	NaN	-7.1671	-6.29012	-5.51214
0	NaN	C9JXA7		NaN	NaN	-7.83082	NaN	NaN	NaN
0	NaN	A0A087WVZ9		NaN	NaN	NaN	NaN	NaN	NaN
0	NaN	X6RM59		NaN	NaN	NaN	NaN	NaN	NaN
0	NaN	Q9HD20	ATP13A1	NaN	NaN	NaN	-8.14083	NaN	NaN
0	NaN	E9PK52		NaN	NaN	NaN	NaN	NaN	NaN
0	NaN	Q8WUA2	PPIL4	NaN	NaN	NaN	NaN	NaN	NaN
0	NaN	Q5T321	NBEA	NaN	NaN	NaN	NaN	-5.02966	NaN
0	NaN	Q6ZSJ8	C1orf122	NaN	NaN	-8.60084	NaN	NaN	NaN
0	NaN	Q96RE7	NACC1	NaN	NaN	NaN	NaN	NaN	NaN
0	NaN	P53582	METAP1	NaN	NaN	NaN	-7.04362	NaN	-8.36809
0	NaN	E9PKV8		NaN	NaN	NaN	NaN	NaN	NaN
0	NaN	O43818	RRP9	NaN	NaN	NaN	-7.74251	NaN	NaN
0	NaN	Q969M3	YIPF5	NaN	NaN	NaN	-6.74373	NaN	NaN
0	NaN	H3BP35		NaN	NaN	NaN	NaN	-8.79058	NaN
0	NaN	G3V1B6	APOO	NaN	NaN	NaN	-7.46037	NaN	NaN
0	NaN	P20073	ANXA7	NaN	NaN	NaN	NaN	NaN	NaN
0	NaN	Q9NS86	LANCL2	NaN	NaN	NaN	NaN	NaN	NaN
0	NaN	H3BV22		NaN	NaN	NaN	-7.22124	-7.9849	NaN
2.02653	1.4255	Q9BRT3	MIEN1	-7.553	NaN	-7.27925	-6.323	-5.79185	-5.85703
0.310001	0.668412	Q9P0J0	NDUFA13	-7.61029	-7.61088	-8.2567	-5.48602	-8.29006	-7.69655
0	NaN	A0A494C0A9		NaN	NaN	NaN	NaN	NaN	NaN
0	NaN	Q15050	RRS1	NaN	NaN	NaN	NaN	NaN	NaN
0	NaN	A0A087X165		NaN	NaN	NaN	NaN	NaN	NaN
0	NaN	Q9Y2A7	NCKAP1	NaN	NaN	NaN	NaN	NaN	NaN
0	NaN	Q9BR76	CORO1B	NaN	NaN	NaN	-7.83984	-7.2051	-8.16901
0	NaN	Q6YN16	HSDL2	NaN	NaN	NaN	NaN	NaN	NaN
0	NaN	Q9Y508	RNF114	NaN	NaN	NaN	NaN	NaN	NaN
0	NaN	Q53FA7	TP53I3	NaN	NaN	NaN	NaN	NaN	NaN
0	NaN	X6R390	AP2S1	NaN	NaN	NaN	NaN	NaN	NaN
0	NaN	Q9BXY0	MAK16	NaN	NaN	NaN	NaN	NaN	NaN
0	NaN	Q6PD74	AAGAB	NaN	NaN	NaN	NaN	NaN	NaN
0	NaN	H0Y997		NaN	NaN	NaN	NaN	NaN	NaN
0	NaN	P57772	EEFSEC	NaN	NaN	NaN	NaN	NaN	NaN
0	NaN	Q9H5K3	POMK;SGK196	NaN	NaN	NaN	NaN	NaN	NaN
0	NaN	Q53H47	SETMAR	NaN	NaN	NaN	-7.77273	NaN	NaN
0	NaN	O76041	NEBL	NaN	NaN	NaN	NaN	NaN	NaN
0	NaN	J3QL56		NaN	NaN	NaN	NaN	NaN	NaN
0	NaN	P10619	CTSA	NaN	NaN	NaN	-8.45193	NaN	NaN
0.228637	0.887081	P04004	VTN	-4.43766	-4.18849	-4.57085	-5.34128	-4.68989	-0.504593
1.62234	1.37205	P62304	SNRPE	-6.513	-6.94092	-7.31321	-4.97999	-6.04654	-5.62447
0	NaN	Q8WVM8	SCFD1	NaN	NaN	NaN	NaN	NaN	NaN
0	NaN	Q8TDZ2	MICAL1	NaN	NaN	NaN	-10.071	-8.99654	-10.0631
0	NaN	A0A0B4J2A0	SHPK	NaN	NaN	NaN	-7.10971	NaN	NaN
0	NaN	P49427	CDC34	NaN	NaN	NaN	NaN	NaN	NaN
0	NaN	P00846	ATP6	NaN	NaN	NaN	-7.97887	NaN	NaN
0	NaN	H3BMQ2		NaN	NaN	NaN	NaN	NaN	NaN
1.431	1.11559	Q9Y608	LRRFIP2	NaN	-7.8406	-8.42186	-7.26195	-7.10228	-6.68269
0	NaN	Q9Y4C2	FAM115A;TCAF1	NaN	NaN	NaN	NaN	NaN	NaN
0	NaN	P00966	ASS1	NaN	NaN	NaN	NaN	NaN	NaN
0	NaN	P36404	ARL2	NaN	NaN	NaN	NaN	NaN	NaN
0	NaN	C9JNP9		NaN	NaN	NaN	NaN	NaN	NaN
0	NaN	Q99689	FEZ1	NaN	NaN	NaN	NaN	NaN	NaN
0	NaN	Q9BWS9	CHID1	NaN	NaN	NaN	NaN	NaN	NaN
0	NaN	Q01433	AMPD2	NaN	NaN	NaN	NaN	NaN	NaN
0	NaN	Q8IYR6	TMEFF1;MSANTD3-TMEFF1	NaN	NaN	NaN	NaN	NaN	NaN
0	1.15146	Q9BTD8	RBM42	-8.21048	NaN	NaN	-6.29658	NaN	-7.82146
0	NaN	Q96AJ9	VTI1A	NaN	NaN	NaN	-5.97491	-6.67411	-5.92089
2.04034	-0.760843	P01857	IGHG1	-5.44054	-5.55947	-5.71689	-6.55213	-6.0737	-6.37359
0	NaN	Q9BQA1	WDR77	NaN	NaN	NaN	NaN	NaN	NaN
0	NaN	Q8NHZ8	CDC26	NaN	NaN	NaN	NaN	NaN	NaN
0.845113	0.481033	P25208	NFYB	-7.8786	-8.27746	-8.12779	-7.871	NaN	-7.35617
0	NaN	Q9UGI8	TES	NaN	NaN	NaN	-7.27203	NaN	NaN
0	NaN	P08240	SRPR;SRPRA	NaN	NaN	NaN	-6.16151	NaN	NaN
0	NaN	Q96DG6	CMBL	NaN	NaN	NaN	NaN	NaN	NaN
0	0.614922	Q96NT1	NAP1L5	NaN	-7.34472	-7.22902	NaN	NaN	-6.67195
0	NaN	Q6PML9	SLC30A9	NaN	NaN	NaN	NaN	NaN	NaN
0	NaN	Q5VV87	MGST3	NaN	NaN	NaN	NaN	NaN	NaN
0	NaN	Q9UPY3	DICER1	NaN	NaN	NaN	-7.30574	NaN	NaN
1.61292	2.0256	Q96GY0	ZC2HC1A	-6.60711	-6.38545	-5.52966	-4.45137	NaN	-3.84557
0	-0.496852	P02655	APOC2	NaN	-5.48836	-6.19799	NaN	NaN	-6.34003
0	NaN	Q9NQG1	MANBAL	-7.85822	NaN	NaN	NaN	NaN	NaN
0	NaN	P57740	NUP107	NaN	NaN	NaN	NaN	NaN	NaN
0	1.34184	Q9UHY1	NRBP1	NaN	-8.94956	NaN	-7.93852	-6.7393	-8.14533
0	NaN	Q9Y2D5	AKAP2;PALM2-AKAP2	NaN	NaN	NaN	NaN	NaN	NaN
0	NaN	Q99523	SORT1	NaN	NaN	NaN	NaN	NaN	NaN
0	NaN	Q9BZL1	UBL5	NaN	-7.58133	-9.64453	NaN	NaN	NaN
0	0.338113	A5YKK6	CNOT1	NaN	-6.42038	NaN	-5.6314	-6.53313	NaN
0	NaN	A0A0C4DFM1	TM9SF4	NaN	NaN	NaN	NaN	NaN	NaN
0	NaN	J3KT75		NaN	NaN	NaN	-6.35063	NaN	-7.74034
0	NaN	Q12824	SMARCB1	NaN	NaN	NaN	-6.18085	NaN	NaN
0	NaN	Q13043	STK4	NaN	NaN	NaN	-8.18764	-8.77156	NaN
0	NaN	Q5T073	LIPA	NaN	NaN	NaN	NaN	NaN	NaN
0	NaN	Q9HC35	EML4	NaN	NaN	NaN	NaN	-4.29769	NaN
0	0.749541	Q92558	WASF1	-7.9187	NaN	NaN	-6.63745	-7.58141	-7.28862
0	NaN	Q8WU79	SMAP2	NaN	NaN	NaN	NaN	NaN	NaN
1.52912	-0.931108	P05543	SERPINA7	-3.48134	-3.92742	-3.97127	-4.96498	-4.25766	-4.95072
0	NaN	Q9UPN6	SCAF8	NaN	NaN	NaN	NaN	NaN	NaN
0	NaN	Q9Y5Y2	NUBP2	NaN	NaN	NaN	-6.82247	NaN	-8.08572
0	NaN	Q9Y2T2	AP3M1	NaN	NaN	NaN	-8.00174	NaN	NaN
0	NaN	Q9Y657	SPIN1	NaN	NaN	NaN	-7.40284	NaN	NaN
0	NaN	A0A5F9ZHW5		NaN	NaN	NaN	-7.2033	NaN	NaN
0	0.347304	Q8TB96	ITFG1	NaN	-7.88613	NaN	-6.94064	-8.13702	NaN
0	NaN	J3KQ48	PTRH2	NaN	NaN	NaN	-7.75003	NaN	-8.36292
0	NaN	A0A669KAX4		NaN	NaN	NaN	NaN	NaN	NaN
0	NaN	Q9Y5N5	N6AMT1	NaN	NaN	NaN	NaN	NaN	NaN
0.47653	0.517994	O00217	NDUFS8	-8.43726	-7.16396	-7.75662	-7.19016	-7.81375	-6.79995
0	NaN	C9JJ19	MRPS34	NaN	NaN	NaN	NaN	-8.233	NaN
0	NaN	Q5SZQ8	CELF3	NaN	NaN	NaN	NaN	NaN	NaN
0	NaN	Q17RB0	FAM127C;RTL8B	NaN	NaN	NaN	NaN	NaN	NaN
0	NaN	J3QS45		NaN	NaN	NaN	NaN	NaN	NaN
0	NaN	Q16740	CLPP	NaN	NaN	NaN	-6.65776	NaN	-8.3507
0	NaN	A0A669KB89		NaN	NaN	NaN	NaN	NaN	NaN
0	NaN	Q9BZI7	UPF3B	NaN	NaN	NaN	NaN	NaN	NaN
0	NaN	Q96N66	MBOAT7	NaN	NaN	NaN	NaN	NaN	NaN
0	NaN	P53367	ARFIP1	NaN	NaN	NaN	NaN	NaN	NaN
0	NaN	Q96GC5	MRPL48	-9.70148	NaN	NaN	NaN	NaN	NaN
0	NaN	P14406	COX7A2	NaN	NaN	NaN	NaN	NaN	NaN
1.18616	-1.1013	Q9Y490	TLN1	-5.9217	-4.93699	-6.40636	-6.96689	-6.84305	-6.75899
0.282778	0.204133	Q9H1E5	TMX4	NaN	-8.81049	-9.36877	-8.66791	-9.16663	-8.82195
0	NaN	E7EN96		NaN	NaN	NaN	NaN	NaN	NaN
0	-0.163688	H7C5B8		NaN	-6.48209	NaN	-6.50669	-7.10883	-6.32181
0	NaN	Q9BW91	NUDT9	NaN	NaN	NaN	NaN	NaN	NaN
0.0629046	-0.0954491	Q9Y6A9	SPCS1	-7.15429	-6.21318	NaN	-6.1967	-7.13515	-7.0057
0	-0.562918	Q96D71	REPS1	NaN	NaN	-7.85123	-8.29803	-8.69657	-8.24786
0	NaN	Q9UPN7	PPP6R1	NaN	NaN	NaN	NaN	NaN	NaN
0	NaN	Q13449	LSAMP	-7.35068	NaN	NaN	NaN	NaN	NaN
0	1.53996	Q9NQE9	HINT3	-8.3299	NaN	NaN	-6.22872	NaN	-7.35116
0	NaN	Q9UIC8	LCMT1	NaN	NaN	NaN	-7.74457	NaN	NaN
1.04021	0.981314	O14545	TRAFD1	-8.69561	NaN	-9.31	NaN	-8.10552	-7.93745
0	1.02961	O95299	NDUFA10	NaN	-7.66254	NaN	-6.63293	NaN	NaN
0	NaN	Q01813	PFKP	NaN	NaN	NaN	NaN	NaN	NaN
0	NaN	E9PH18	DNAJB6	NaN	NaN	NaN	NaN	NaN	NaN
0	NaN	P49406	MRPL19	NaN	NaN	NaN	NaN	NaN	NaN
0	NaN	B7Z4G8	APLP1	NaN	NaN	NaN	-6.11953	NaN	-7.68252
0	NaN	M0QX46		NaN	NaN	NaN	NaN	-7.59296	-7.5987
0	NaN	O43402	EMC8	NaN	NaN	NaN	NaN	NaN	NaN
0	NaN	Q6P996	PDXDC1;LOC102724985	NaN	NaN	NaN	-3.09438	NaN	NaN
0	NaN	Q08722	CD47	NaN	NaN	NaN	NaN	NaN	-8.52518
0	3.15976	Q08AD1	CAMSAP2	-8.61304	NaN	NaN	-5.45329	NaN	NaN
0	NaN	O95456	PSMG1	NaN	NaN	NaN	NaN	NaN	NaN
0	NaN	Q32P28	LEPRE1;P3H1	NaN	NaN	NaN	NaN	NaN	NaN
0	NaN	Q9NX08	COMMD8	NaN	NaN	NaN	NaN	NaN	NaN
0	NaN	H0YEH2		NaN	NaN	NaN	-7.3303	NaN	NaN
0	NaN	Q92990	GLMN	NaN	NaN	NaN	NaN	NaN	NaN
0	NaN	B8ZZB8		NaN	NaN	NaN	-6.91474	NaN	-8.99563
0	NaN	B1AKD8		NaN	NaN	NaN	-2.6729	NaN	NaN
0	NaN	Q9NW68	BSDC1	NaN	NaN	NaN	NaN	NaN	-8.49083
0	NaN	E7ERK9	EIF2B4	NaN	NaN	NaN	-6.78912	NaN	NaN
0	NaN	Q12962	TAF10	NaN	NaN	NaN	NaN	NaN	NaN
0	NaN	Q01780	EXOSC10	NaN	NaN	NaN	-7.09883	NaN	NaN
0	NaN	O43676	NDUFB3	-7.46509	NaN	NaN	NaN	NaN	NaN
0	NaN	Q6PL24	TMED8	NaN	NaN	NaN	NaN	NaN	NaN
0	NaN	A0A0C4DGX7	POFUT2	NaN	NaN	NaN	NaN	NaN	NaN
0	NaN	Q6PGP7	TTC37	NaN	NaN	NaN	-6.59673	NaN	NaN
0	1.47685	F8VUA2		-7.75644	NaN	NaN	-6.44957	NaN	-6.10961
0	NaN	Q14534	SQLE	NaN	NaN	NaN	NaN	NaN	NaN
0	-1.29006	P82914	MRPS15	-5.71571	NaN	NaN	NaN	NaN	-7.00577
0	NaN	P62891	RPL39;RPL39P3	NaN	NaN	NaN	-4.61223	NaN	-5.60369
0	NaN	Q86T03	TMEM55B;PIP4P1	NaN	NaN	NaN	NaN	NaN	NaN
0	NaN	Q9H9J2	MRPL44	NaN	NaN	NaN	NaN	NaN	NaN
0	NaN	Q96JD6	AKR1E2	NaN	NaN	NaN	-6.10686	NaN	NaN
0	NaN	D6RIR6		NaN	NaN	NaN	-8.01509	NaN	NaN
0	NaN	Q9Y679		NaN	NaN	NaN	NaN	NaN	NaN
0	NaN	A0A2R8YDT1		NaN	NaN	NaN	NaN	NaN	NaN
0	NaN	O14933	UBE2L6	NaN	NaN	NaN	-8.8845	NaN	NaN
0	NaN	Q9HD26	GOPC	NaN	NaN	NaN	NaN	NaN	NaN
0.696378	-1.46623	Q9NPE2	NGRN	-6.87574	-8.65492	-7.17051	-10.4831	-7.78299	-8.83378
0	NaN	O15164	TRIM24	NaN	NaN	NaN	NaN	NaN	NaN
0	NaN	Q9NPA0	EMC7	NaN	NaN	NaN	-8.51923	NaN	NaN
0	NaN	F8WBH4		NaN	NaN	NaN	NaN	NaN	NaN
0	NaN	P60903	S100A10	NaN	NaN	NaN	NaN	NaN	NaN
0	NaN	E7EWP2		NaN	NaN	NaN	NaN	NaN	NaN
1.67714	0.373126	Q96GX2	ATXN7L3B	-7.60873	-7.52183	-7.50822	-7.1682	-7.34202	-7.00918
0	NaN	Q96PU5	NEDD4L	NaN	NaN	NaN	NaN	NaN	NaN
0	NaN	B3KSI3	BCAT2	NaN	NaN	NaN	-9.46172	NaN	NaN
0	NaN	H0YGR4		NaN	NaN	NaN	NaN	NaN	NaN
0	NaN	Q8NGA1	OR1M1	NaN	NaN	NaN	NaN	NaN	NaN
0	NaN	F5GZ78	PXN	NaN	NaN	NaN	-9.55764	NaN	NaN
0	5.2544	P46778	RPL21	NaN	NaN	-8.17019	-2.91579	NaN	NaN
0	NaN	Q5T4U8	RABGGTB	NaN	NaN	NaN	NaN	NaN	NaN
0.952626	0.639911	A0A1W2PQV2		-5.53521	-5.73456	-6.05653	-4.93939	-5.67909	-4.78807
0.436081	1.10931	Q9NZ45	CISD1	-6.82718	-7.71647	NaN	-5.31428	NaN	-7.01076
0.35879	-0.221204	P01024	C3	-1.37209	-1.20672	-1.78012	-1.94314	-1.30178	-1.77762
0	NaN	Q9Y4B6	VPRBP;DCAF1	NaN	NaN	NaN	NaN	NaN	NaN
0	NaN	Q9UBM7	DHCR7	NaN	NaN	NaN	-4.03298	NaN	NaN
0	NaN	P46100	ATRX	NaN	NaN	NaN	NaN	NaN	NaN
0	NaN	E9PKU1		NaN	NaN	NaN	NaN	NaN	NaN
0	1.09919	Q9NQH7	XPNPEP3	NaN	-5.05005	NaN	NaN	-3.95087	NaN
0	NaN	H0YE25		NaN	NaN	NaN	NaN	NaN	-8.63158
0	NaN	F5GYW6		NaN	NaN	NaN	-8.33869	NaN	NaN
0	-0.553469	Q5VTU8	ATP5EP2	NaN	NaN	-7.35076	NaN	NaN	-7.90423
0.0520318	0.0779202	Q15388	TOMM20	-5.72884	NaN	-5.89669	NaN	-6.2124	-5.2573
0	NaN	B7Z613	GPM6B	NaN	NaN	NaN	-6.22415	NaN	NaN
0	NaN	A0A0J9YXF2	PON2	NaN	NaN	NaN	NaN	NaN	NaN
0	NaN	Q15554	TERF2	NaN	NaN	NaN	NaN	NaN	NaN
2.42685	0.931774	Q9Y3P9	RABGAP1	-7.8082	-7.89214	NaN	-6.95721	NaN	-6.87959
0	NaN	P47224	RABIF	NaN	NaN	NaN	NaN	NaN	NaN
0	NaN	Q96DZ1	ERLEC1	NaN	NaN	NaN	NaN	NaN	NaN
0.354008	0.548962	P26992	CNTFR	-7.03052	-8.15594	-6.66312	-5.81581	-7.09371	-7.29318
0	NaN	Q9Y6A4	C16orf80;CFAP20	NaN	NaN	NaN	NaN	NaN	NaN
0	0.753193	Q5T5Y3	CAMSAP1	NaN	-7.90811	NaN	-7.15492	NaN	NaN
0	NaN	Q96NX8	STX16	NaN	NaN	NaN	NaN	NaN	NaN
0	NaN	Q9BVM2	DPCD	NaN	NaN	NaN	-9.05677	NaN	NaN
0	NaN	B0QYR6	GGA1	NaN	NaN	NaN	NaN	NaN	NaN
0	NaN	E9PM04		NaN	NaN	NaN	NaN	NaN	NaN
0	NaN	Q96QD9	FYTTD1	NaN	NaN	NaN	NaN	NaN	NaN
0	NaN	Q15042	RAB3GAP1	NaN	NaN	NaN	NaN	NaN	NaN
0	0.77391	Q8WXD2	SCG3	NaN	NaN	-9.15738	NaN	-8.38347	NaN
0	NaN	Q9Y399	MRPS2	NaN	NaN	NaN	NaN	NaN	NaN
0	NaN	H0YA26		NaN	NaN	NaN	-7.77316	NaN	NaN
0	NaN	A0A0J9YXE4	ARMC10	NaN	NaN	NaN	NaN	NaN	NaN
0	NaN	D6RH24		NaN	NaN	NaN	NaN	-7.95643	NaN
0	NaN	Q7LBR1	CHMP1B	NaN	NaN	NaN	NaN	NaN	NaN
0.429276	1.60583	F8VW96	CSRP2	NaN	-6.98106	-9.64669	-6.25514	NaN	-7.16095
0	NaN	Q9Y4W2	LAS1L	NaN	NaN	NaN	NaN	NaN	NaN
0	NaN	O14828	SCAMP3	NaN	NaN	NaN	-4.26838	NaN	-3.64252
0	NaN	A0A3B3IT92		NaN	NaN	NaN	NaN	NaN	NaN
0	2.27766	Q9NX55	HYPK	NaN	-8.38185	NaN	-6.41067	NaN	-5.7977
0	NaN	P60604	UBE2G2	NaN	NaN	-8.96507	NaN	NaN	NaN
0	NaN	B4DZG7	ARL1	NaN	NaN	NaN	NaN	NaN	NaN
0	NaN	Q6UXK5	LRRN1	NaN	NaN	NaN	NaN	NaN	NaN
0	NaN	D3YTB1		NaN	NaN	NaN	-5.14082	NaN	NaN
0	NaN	Q15067	ACOX1	NaN	NaN	NaN	NaN	NaN	NaN
0	NaN	Q9H4L7	SMARCAD1	NaN	NaN	NaN	-8.89732	NaN	NaN
0	NaN	G3V445		NaN	NaN	NaN	NaN	NaN	NaN
0	NaN	Q5JVS0	HABP4	NaN	NaN	NaN	-8.61554	NaN	-8.60059
0	NaN	Q6VY07	PACS1	NaN	NaN	NaN	NaN	NaN	NaN
0	NaN	Q92621	NUP205	NaN	NaN	NaN	-8.76671	NaN	NaN
0	NaN	Q5VWJ9	SNX30	NaN	NaN	NaN	-6.67728	NaN	NaN
0	NaN	Q9NUS5	AP5S1	NaN	NaN	NaN	NaN	NaN	NaN
0	NaN	K7EM09		NaN	NaN	NaN	NaN	NaN	NaN
0	NaN	E9PN04		NaN	NaN	-8.51274	NaN	NaN	NaN
0	NaN	Q13451	FKBP5	NaN	NaN	NaN	-6.95937	NaN	-7.44894
0	NaN	A8MYR4		NaN	NaN	NaN	-7.7473	NaN	NaN
0	NaN	F8VWK8		NaN	NaN	NaN	NaN	NaN	NaN
0	NaN	Q00403	GTF2B	NaN	NaN	NaN	-7.74576	NaN	-8.53128
0	NaN	A6NDG6	PGP	NaN	NaN	NaN	NaN	NaN	NaN
0	NaN	P07099	EPHX1	NaN	NaN	NaN	NaN	NaN	NaN
0.334958	-0.359367	B7ZKJ8	ITIH4	-2.55055	-1.73397	-2.44065	-3.15209	-1.92095	-2.73024
0	NaN	O15541	RNF113A	NaN	NaN	NaN	-8.18152	NaN	NaN
0	NaN	O43598	C6orf108;DNPH1	NaN	NaN	NaN	NaN	NaN	NaN
0	NaN	H3BPE1		NaN	NaN	NaN	NaN	NaN	NaN
0.110159	0.289481	O95168	NDUFB4	-4.99896	NaN	-5.42605	-6.34205	-4.24318	-4.18385
0	NaN	Q2NKX9	C2orf68	NaN	NaN	NaN	NaN	NaN	NaN
0.698596	-0.619167	P36955	SERPINF1	-2.25093	-2.58883	-3.12065	-3.89763	-3.02738	-2.8929
0.428087	0.464398	P02647	APOA1	-5.14861	-3.78901	-5.06755	-4.48958	-4.10617	-4.01623
0	NaN	Q9H832	UBE2Z	NaN	NaN	NaN	NaN	NaN	NaN
0	NaN	Q09472	EP300	NaN	NaN	NaN	NaN	NaN	NaN
0	NaN	C9JAZ1		NaN	NaN	NaN	NaN	NaN	NaN
0	NaN	P43304	GPD2	NaN	NaN	NaN	-8.83129	NaN	NaN
0	NaN	Q5VU11	RPP30	NaN	NaN	NaN	NaN	NaN	NaN
0	0.679781	O00566	MPHOSPH10	NaN	NaN	-9.91664	NaN	NaN	-9.23686
0	NaN	Q9BWH2	FUNDC2	NaN	NaN	NaN	NaN	NaN	NaN
0	NaN	A0A2U3TZV8		NaN	NaN	NaN	NaN	NaN	NaN
0	NaN	P04040	CAT	NaN	NaN	NaN	NaN	NaN	NaN
0	NaN	Q8N6N3	C1orf52	NaN	NaN	NaN	NaN	NaN	NaN
0	NaN	O94919	ENDOD1	NaN	NaN	NaN	NaN	NaN	NaN
0	NaN	Q9UNA0	ADAMTS5	NaN	NaN	NaN	NaN	NaN	NaN
0	NaN	F5H5A1	ACSF3	NaN	NaN	NaN	NaN	NaN	NaN
1.74384	-0.738139	P01008	SERPINC1	-1.5621	-1.25405	-1.76408	-2.13414	-2.50492	-2.15559
0	NaN	Q96BW9	TAMM41	NaN	NaN	NaN	NaN	NaN	NaN
0	NaN	Q5VTI5	PLEKHA6	NaN	NaN	NaN	NaN	NaN	NaN
0	NaN	P02545	LMNA	NaN	NaN	NaN	NaN	NaN	NaN
0	NaN	H0YLF3		NaN	NaN	NaN	NaN	NaN	NaN
0	NaN	P63146	UBE2B	NaN	NaN	-7.83319	NaN	NaN	NaN
0	NaN	Q9Y4G6	TLN2	NaN	NaN	NaN	NaN	NaN	NaN
0	NaN	Q9UKN8	GTF3C4	NaN	NaN	NaN	NaN	NaN	NaN
0	NaN	P19623	SRM	NaN	NaN	NaN	NaN	NaN	-7.8171
0	NaN	Q5JY17	NCOA5	NaN	NaN	NaN	-8.54664	NaN	NaN
0	0.461802	Q8WXI9	GATAD2B	NaN	NaN	-8.80563	NaN	NaN	-8.34383
0	NaN	Q9NRG7		NaN	NaN	NaN	NaN	NaN	NaN
0	NaN	Q9H0U3	MAGT1	NaN	NaN	NaN	NaN	NaN	NaN
0	NaN	O75844	ZMPSTE24	NaN	NaN	NaN	NaN	NaN	NaN
0	NaN	O43920	NDUFS5	NaN	NaN	NaN	NaN	NaN	NaN
0	NaN	Q13033	STRN3	NaN	NaN	NaN	-7.44558	NaN	NaN
0	NaN	E9PQR7		NaN	NaN	NaN	NaN	NaN	NaN
0	NaN	Q969E2	SCAMP4	NaN	NaN	NaN	NaN	NaN	NaN
0	NaN	O15160	POLR1C	NaN	NaN	NaN	NaN	NaN	NaN
0	NaN	O76071	CIAO1	NaN	NaN	NaN	NaN	NaN	NaN
0	NaN	Q9GZN8	C20orf27	NaN	NaN	NaN	NaN	NaN	NaN
0	1.14906	Q15404	RSU1	NaN	NaN	-8.83296	-7.55112	NaN	-7.81668
0	2.22131	Q6ZMG9	CERS6	NaN	-8.88847	NaN	-6.23063	NaN	-7.10368
0	NaN	Q7L5D6	GET4	NaN	NaN	NaN	NaN	NaN	NaN
0.538542	0.652869	Q8N300	CCDC23;SVBP	NaN	-7.9728	-7.80898	-7.68768	NaN	-6.78836
0	NaN	A0A087X0W9	OTUD6B	NaN	NaN	NaN	NaN	NaN	NaN
0	NaN	A0A1B0GUS1		NaN	NaN	NaN	-7.67386	NaN	-8.38775
0	NaN	A0A087WTT2	TMEM230	NaN	NaN	NaN	NaN	NaN	NaN
0	NaN	Q96AX1	VPS33A	NaN	NaN	NaN	NaN	NaN	NaN
1.42975	-1.42072	P21912	SDHB	-4.80271	-6.39498	-5.56593	-7.09962	-6.98994	-6.93623
0	NaN	Q9H169	STMN4	NaN	NaN	NaN	NaN	-8.195	NaN
0	NaN	F6TB26		NaN	NaN	NaN	NaN	NaN	NaN
0	NaN	Q86WR0	CCDC25	NaN	NaN	NaN	NaN	NaN	NaN
0	NaN	A0A0X1KG73		NaN	NaN	NaN	NaN	NaN	NaN
0	1.75477	P31146	CORO1A	NaN	-8.32754	NaN	-5.0231	-7.70036	-6.99487
0	NaN	Q9Y3C4	TPRKB	NaN	NaN	NaN	-8.92472	NaN	NaN
0	NaN	P49902	NT5C2	NaN	NaN	NaN	NaN	NaN	NaN
0	NaN	Q8WUI4	HDAC7	-5.90665	NaN	NaN	NaN	NaN	NaN
0	0.0520115	O00483	NDUFA4	-6.8598	NaN	NaN	-6.80779	NaN	NaN
0.223256	0.462248	C9JEU5		-8.16182	-5.53521	-7.17671	-6.87462	-6.0025	-6.60987
0	NaN	E9PC66	ZKSCAN1	NaN	NaN	NaN	NaN	NaN	NaN
0	NaN	C9JIK8	LOC727737	NaN	NaN	NaN	NaN	NaN	NaN
0	NaN	O76062	TM7SF2	NaN	NaN	NaN	NaN	NaN	NaN
0	NaN	E5RHF2		NaN	NaN	NaN	NaN	NaN	NaN
0	NaN	A1X283	SH3PXD2B	NaN	NaN	NaN	-5.62009	NaN	-8.86947
0	NaN	Q9Y3A6	TMED5	NaN	NaN	NaN	NaN	NaN	NaN
0	NaN	P56159	GFRA1	NaN	NaN	NaN	NaN	NaN	NaN
0	NaN	Q3YBM2	TMEM176B	NaN	NaN	NaN	NaN	NaN	NaN
0	NaN	Q9UFG5	C19orf25	NaN	NaN	-8.73505	NaN	NaN	NaN
0	NaN	Q6ZMI0	PPP1R21	NaN	NaN	NaN	NaN	NaN	-5.30954
0	NaN	Q96DE0	NUDT16	NaN	NaN	NaN	NaN	NaN	NaN
0	NaN	Q16762	TST	NaN	NaN	NaN	NaN	NaN	NaN
0	NaN	I3L1L3		NaN	NaN	NaN	NaN	NaN	NaN
0	NaN	A0A0U1RQJ8		NaN	NaN	NaN	NaN	NaN	NaN
0	NaN	M0QZN1		NaN	NaN	NaN	-8.32353	NaN	-8.44518
0	NaN	Q8N2M4	TMEM86A	NaN	NaN	NaN	-8.14291	NaN	NaN
0	NaN	Q6P1L8	MRPL14	NaN	NaN	NaN	NaN	NaN	NaN
0	NaN	Q14331	FRG1	NaN	NaN	NaN	NaN	NaN	NaN
0.804839	-0.977901	P04217	A1BG	-2.61281	-3.3432	-3.40299	-5.0425	-3.33578	-3.91444
0	NaN	Q5VT52	RPRD2	NaN	NaN	NaN	NaN	NaN	NaN
0	NaN	P0DPI3		NaN	NaN	NaN	NaN	NaN	NaN
0	NaN	C9JLU1		NaN	NaN	NaN	NaN	NaN	NaN
0	NaN	K7EIY6		NaN	NaN	NaN	NaN	NaN	NaN
0	NaN	P07384	CAPN1	NaN	NaN	NaN	NaN	NaN	NaN
0	NaN	Q8IZP0	ABI1	NaN	NaN	NaN	NaN	NaN	NaN
0	NaN	O95140	MFN2	NaN	NaN	NaN	NaN	NaN	NaN
0	NaN	P15954	COX7C	NaN	NaN	NaN	NaN	NaN	NaN
0.80118	-0.36599	Q5M9N0	CCDC158	-3.65822	-3.57476	NaN	-4.10096	-3.68536	-4.16113
0	NaN	Q14690	PDCD11	NaN	NaN	NaN	NaN	NaN	NaN
1.05476	-2.04966	Q494V2	CCDC37;CFAP100	2.63125	2.0505	2.79951	-1.08978	1.97399	0.448073
0	NaN	Q96DA6	DNAJC19	NaN	NaN	NaN	NaN	NaN	NaN
0	NaN	Q5T4D3	TMTC4	NaN	NaN	NaN	-6.1307	NaN	NaN
0	NaN	O94967	WDR47	NaN	NaN	NaN	NaN	NaN	NaN
0	1.17798	Q9H2G4	TSPYL2	-8.046	NaN	NaN	NaN	-8.68275	-5.05331
0	NaN	O14548	COX7A2L	NaN	NaN	NaN	NaN	NaN	NaN
0	NaN	Q9C0D9	EPT1;SELENOI	NaN	NaN	NaN	-7.78833	NaN	NaN
1.41925	-0.751273	P02749	APOH	-1.51814	-1.35978	-1.83959	-2.67619	-1.97645	-2.31868
0	NaN	P78357	CNTNAP1	NaN	NaN	NaN	NaN	NaN	NaN
0	NaN	P07738	BPGM	NaN	NaN	NaN	-8.32019	NaN	NaN
0	NaN	F8WF16		NaN	NaN	NaN	NaN	NaN	-8.5744
0	NaN	P23258	TUBG1	NaN	NaN	NaN	NaN	-9.09835	NaN
0	NaN	Q92733	PRCC	NaN	NaN	NaN	NaN	NaN	NaN
0	NaN	Q5T7P6	TMEM78	NaN	NaN	NaN	NaN	NaN	NaN
0	NaN	Q96CN9	GCC1	NaN	NaN	NaN	NaN	NaN	NaN
0	NaN	Q01650	SLC7A5	NaN	NaN	NaN	NaN	NaN	NaN
0	NaN	A0A0D9SFM0	SHPRH	NaN	NaN	NaN	NaN	NaN	NaN
0	NaN	Q9C0E2	XPO4	NaN	NaN	-8.81415	NaN	NaN	NaN
1.27574	0.335487	Q2KHT3	CLEC16A	-5.84994	-5.82327	-6.09018	-5.6981	-5.65004	-5.40879
0	NaN	O00592	PODXL	NaN	NaN	NaN	NaN	NaN	NaN
0	NaN	Q5VZM2	RRAGB	NaN	NaN	NaN	NaN	NaN	NaN
0	NaN	A0A067XG54	ATP11C	NaN	NaN	NaN	NaN	NaN	NaN
1.02745	-1.36497	Q96S21	RAB40C	-2.34724	-3.09615	-2.89129	-5.19356	-3.18211	-4.05391
0	NaN	Q9UBS0	RPS6KB2	NaN	NaN	NaN	-7.54255	NaN	NaN
0	NaN	E7EPG2		NaN	NaN	NaN	NaN	NaN	NaN
0	NaN	Q9P0K7	RAI14	NaN	NaN	NaN	NaN	NaN	NaN
0	NaN	A0A5F9ZI13		NaN	NaN	NaN	NaN	NaN	NaN
0	NaN	Q32MK0	MYLK3	NaN	NaN	NaN	NaN	NaN	NaN
0.389249	-0.349725	Q03181	PPARD	-5.03141	-5.77279	-6.08704	-6.33486	-5.59732	-6.00823
0	NaN	P21399	ACO1	NaN	NaN	NaN	NaN	NaN	NaN
0	NaN	M0R024		NaN	NaN	NaN	NaN	NaN	NaN
0	NaN	Q8TE73	DNAH5	NaN	NaN	NaN	NaN	NaN	-7.3115
0	NaN	P01308	INS;INS-IGF2	-5.28078	-5.6727	-5.10665	NaN	NaN	NaN
0	NaN	K7ELQ4		NaN	NaN	-7.75391	NaN	NaN	NaN
0	NaN	Q14566	MCM6	NaN	NaN	NaN	NaN	NaN	NaN
0	NaN	P04792	HSPB1	NaN	NaN	NaN	NaN	NaN	NaN
0	NaN	P62875	POLR2L	NaN	NaN	NaN	NaN	NaN	NaN
0	NaN	Q93100	PHKB	NaN	NaN	NaN	NaN	NaN	NaN
0.831283	1.58551	Q96PE3	INPP4A	-7.4739	NaN	-8.34175	-5.18508	-7.09585	-6.686
0	NaN	P50583	NUDT2	NaN	NaN	NaN	NaN	-8.92446	-8.45121
0	NaN	A0A0A0MRF6		NaN	NaN	NaN	NaN	NaN	NaN
0	NaN	I3L1R7	PCYT2	NaN	NaN	-7.60896	NaN	NaN	NaN
0	NaN	F8WAN9		NaN	NaN	NaN	NaN	NaN	NaN
0	NaN	U3NG26	BTK	NaN	NaN	NaN	NaN	NaN	NaN
0	NaN	Q5VZE5	NAA35	NaN	NaN	NaN	NaN	NaN	NaN
0	NaN	Q9H6E4	CCDC134	NaN	NaN	NaN	NaN	NaN	NaN
0	NaN	Q99575	POP1	NaN	NaN	NaN	NaN	NaN	NaN
0	NaN	P62877	RBX1	NaN	NaN	NaN	NaN	NaN	NaN
0	0.154362	Q9H446	RWDD1	-9.16651	NaN	-10.1314	NaN	NaN	-9.4946
0	NaN	A0A3B3ISU0		NaN	NaN	NaN	-5.75649	NaN	NaN
0	NaN	Q9NWW7	C2orf42	NaN	NaN	NaN	NaN	NaN	NaN
0	NaN	O43930	PRKY	NaN	NaN	NaN	NaN	NaN	NaN
0	NaN	P48163	ME1	NaN	NaN	NaN	NaN	NaN	NaN
0	NaN	P36406	TRIM23	NaN	NaN	NaN	NaN	NaN	NaN
0.35626	0.0972239	H3BSX1		NaN	-6.87818	-6.96891	-6.9589	-6.68021	-6.83986
0	NaN	Q9H7B4	SMYD3	NaN	NaN	NaN	NaN	NaN	NaN
0	NaN	A0A286YEY4		NaN	NaN	NaN	NaN	NaN	NaN
0	NaN	Q96EL3	MRPL53	NaN	NaN	NaN	-8.91369	NaN	-9.35063
0	NaN	H0YCM7		NaN	NaN	NaN	-8.32728	NaN	NaN
0	NaN	Q9Y496	KIF3A	NaN	NaN	NaN	-7.825	NaN	NaN
0	NaN	Q9Y2H9	MAST1	NaN	NaN	NaN	NaN	NaN	NaN
0	-0.159315	Q96RW7	HMCN1	-0.482314	-0.495109	-0.893817	NaN	-0.783062	NaN
0	NaN	Q8N1G2	CMTR1;FTSJD2	NaN	NaN	NaN	NaN	NaN	NaN
0	NaN	A0A087WY56		NaN	NaN	NaN	-7.79637	NaN	NaN
0	NaN	Q9Y5I4	PCDHAC2	NaN	NaN	NaN	NaN	NaN	NaN
0	NaN	O15231	ZNF185	NaN	NaN	NaN	NaN	NaN	NaN
0	NaN	Q9Y4K4		NaN	NaN	NaN	NaN	NaN	NaN
0	NaN	Q3ZAQ7	VMA21	NaN	NaN	NaN	NaN	-7.23689	NaN
0	NaN	F5GYT8		NaN	NaN	NaN	-9.18999	NaN	NaN
0	NaN	Q9HCM3	KIAA1549	NaN	NaN	NaN	NaN	NaN	NaN
0	1.16669	P04196	HRG	-7.92543	NaN	NaN	-6.75874	NaN	NaN
0	NaN	P53804	TTC3	NaN	NaN	NaN	NaN	NaN	NaN
0	NaN	A0A0G2JLB3	GBA	NaN	NaN	NaN	NaN	NaN	NaN
0	NaN	Q14126	DSG2	NaN	NaN	NaN	NaN	NaN	NaN
0	NaN	P19971	TYMP;SCO2	NaN	NaN	NaN	NaN	NaN	NaN
0	NaN	Q9BWW4	SSBP3	NaN	NaN	NaN	NaN	NaN	NaN
0	NaN	P52655	GTF2A1	NaN	NaN	NaN	NaN	NaN	NaN
0	NaN	O95396	MOCS3	NaN	NaN	NaN	NaN	NaN	NaN
0	NaN	D6RIC3		NaN	NaN	NaN	NaN	NaN	NaN
0	NaN	Q9NZ53	PODXL2	NaN	NaN	NaN	NaN	-8.7004	-5.36091
0	NaN	Q96RF0	SNX18	NaN	NaN	NaN	NaN	NaN	NaN
0.413206	-0.291081	Q6SA08	TSSK4	-5.4729	-5.14994	NaN	NaN	-5.39274	-5.81226
0	NaN	V9GYM3		NaN	NaN	NaN	NaN	NaN	NaN
0	NaN	Q99698	LYST	NaN	NaN	NaN	NaN	NaN	NaN
0	NaN	Q8WW59	SPRYD4	NaN	NaN	NaN	NaN	NaN	NaN
0	NaN	Q8NCG7	DAGLB	NaN	NaN	NaN	NaN	NaN	NaN
0	-1.76665	Q9C0D4	ZNF518B	NaN	NaN	-1.70578	-4.01421	-2.87588	-3.52719
0	NaN	Q5JR04	MOV10	NaN	NaN	NaN	NaN	NaN	-6.31906
0	NaN	H0YLW0		NaN	NaN	NaN	NaN	NaN	NaN
0	NaN	Q96S52	PIGS	NaN	NaN	NaN	NaN	NaN	NaN
0.689381	0.794199	Q9Y6I3	EPN1	-6.66779	-7.5167	-6.99489	-7.18522	-5.71998	-5.89158
0.350982	-0.272506	Q8WWZ4	ABCA10	-2.15503	NaN	-2.74982	-2.88703	-2.38664	-2.90113
0	NaN	Q8WTR2	DUSP19	NaN	NaN	NaN	NaN	NaN	NaN
0	NaN	C9J4C4		NaN	NaN	NaN	NaN	NaN	NaN
0	NaN	O75037	KIF21B	NaN	NaN	NaN	NaN	NaN	NaN
0	NaN	H3BT29		NaN	NaN	NaN	NaN	NaN	NaN
0	NaN	Q86YR5	GPSM1	NaN	NaN	NaN	NaN	NaN	NaN
0	NaN	Q8WYP3	RIN2	NaN	NaN	NaN	NaN	-6.76484	NaN
0	NaN	D6R9X7		NaN	NaN	NaN	NaN	NaN	NaN
0	NaN	Q9HC10	OTOF	NaN	NaN	NaN	NaN	NaN	NaN
0	NaN	A0A1W2PRA1	STIM2	NaN	NaN	NaN	NaN	4.67255	-6.47536
0	NaN	G3V2T6		NaN	NaN	NaN	NaN	-4.24151	NaN
0	NaN	P06756	ITGAV	NaN	NaN	NaN	NaN	NaN	NaN
0	NaN	Q02641	CACNB1	NaN	NaN	NaN	NaN	NaN	-8.76622
1.04642	-0.466871	A2RU48	C12orf69;SMCO3	-4.53842	-4.344	NaN	-5.02268	-4.79348	NaN
0	NaN	A0A140T9S5	VWA7	NaN	NaN	NaN	NaN	NaN	NaN
0	NaN	Q53HV7	SMUG1	NaN	NaN	NaN	NaN	NaN	NaN
0	NaN	H0Y6R1		NaN	NaN	NaN	-6.12113	NaN	NaN
0	NaN	Q03701	CEBPZ	NaN	NaN	NaN	NaN	NaN	NaN
0	NaN	Q8TEA7	TBCK	NaN	NaN	NaN	NaN	NaN	NaN
0	NaN	A0A0C4DG02	DNMT3A	NaN	NaN	NaN	NaN	NaN	NaN
0	0.342996	P03928	ATP8	NaN	NaN	-5.78166	-5.28851	-6.03395	-4.99353
0	1.0845	P04085	PDGFA	-8.45759	NaN	NaN	-7.33801	-7.79443	-6.98684
0.383115	0.591565	P09669	COX6C	-7.35102	-7.18889	-7.53304	NaN	-7.5871	-5.94507
0.976824	1.03579	A0A0D9SGF6	#N/A	-0.916118	-0.608928	-0.914279	1.18475	-0.134845	-0.38187
0.897465	0.603873	P60709	#N/A	4.15082	4.18061	3.60554	4.8321	4.07877	4.83772
0	NaN	A0A3B3ITJ4	#N/A	NaN	NaN	NaN	NaN	NaN	NaN
0	1.19533	P68032	#N/A	NaN	NaN	-0.54406	NaN	NaN	0.651274
0	1.03966	O43602	#N/A	-0.466372	NaN	NaN	NaN	NaN	0.573288
0	NaN	G3V4C1	#N/A	NaN	NaN	NaN	NaN	NaN	NaN
0	NaN	E7EX90	#N/A	NaN	NaN	NaN	NaN	NaN	NaN
2.59497	0.96995	G3V3H3	#N/A	-1.86197	-1.93968	NaN	-0.96071	NaN	-0.90104
1.64578	1.15269	Q5T7C4	#N/A	0.206518	0.131092	0.487918	1.86565	1.56559	0.852356
0	2.03579	Q05639	#N/A	NaN	-7.37913	NaN	-4.86185	NaN	-5.82484
0	NaN	B7Z645	#N/A	NaN	NaN	NaN	-7.65885	NaN	NaN
2.20017	0.697635	P82979	#N/A	-2.38154	-2.69345	-2.63295	-2.00124	-1.92122	-1.69257
0	NaN	P55265	#N/A	NaN	NaN	NaN	-3.26291	NaN	NaN
0	NaN	A0A024R4E5	#N/A	NaN	NaN	NaN	-5.03351	-9.15419	-8.19494
0	NaN	Q9UKM9	#N/A	NaN	NaN	NaN	-3.19941	NaN	NaN
0	NaN	A0A0A0MR39	#N/A	NaN	NaN	NaN	-2.98399	NaN	NaN
0	NaN	G5E9A6	#N/A	NaN	NaN	NaN	-7.43873	NaN	NaN
0	1.50667	A0A494C1D9	#N/A	-5.8299	NaN	NaN	NaN	NaN	-4.32323
0	NaN	A0A590UJG2	#N/A	NaN	NaN	NaN	-6.43054	NaN	-6.27435
0	NaN	Q9UKV3	#N/A	-5.40881	-5.31789	NaN	NaN	NaN	NaN
0	NaN	Q9C040	#N/A	NaN	NaN	NaN	-4.75781	NaN	NaN
0	NaN	F8W726	#N/A	NaN	NaN	NaN	NaN	-3.5755	NaN
0	NaN	Q9H115	#N/A	NaN	NaN	NaN	NaN	-5.13948	-6.52072
1.68362	1.29323	Q13148	#N/A	-4.93206	-4.54444	-5.36504	-3.17238	-4.04569	-3.74376
0	1.52585	P27635	#N/A	NaN	-5.26314	NaN	-2.44956	NaN	-5.025
0	NaN	A0A1W2PNV4	#N/A	NaN	NaN	NaN	NaN	NaN	NaN
0	NaN	F5H136	#N/A	NaN	NaN	NaN	NaN	NaN	NaN
0	NaN	H0Y993	#N/A	NaN	NaN	NaN	-4.24857	NaN	-5.16125
0	NaN	O15042	#N/A	NaN	NaN	NaN	NaN	NaN	-8.25072
0	NaN	A5A3E0	#N/A	NaN	NaN	NaN	-6.34166	NaN	-7.68295
0	NaN	O14936	#N/A	NaN	NaN	NaN	NaN	NaN	NaN
0	NaN	C9J2Y9	#N/A	NaN	NaN	NaN	-5.86187	NaN	NaN
0	NaN	P62917	#N/A	NaN	NaN	NaN	-2.30396	NaN	-3.64218
0	NaN	P62879	#N/A	NaN	NaN	NaN	-5.00636	-7.73839	-5.43873
0	NaN	F8W543	#N/A	NaN	NaN	NaN	NaN	NaN	NaN
0	NaN	Q92878	#N/A	NaN	NaN	NaN	-8.62715	NaN	NaN
0	NaN	P51148	#N/A	NaN	NaN	NaN	-5.28273	-6.80664	-6.84503
0	NaN	Q9UBC2	#N/A	NaN	NaN	NaN	NaN	NaN	NaN
0	NaN	P23368	#N/A	NaN	NaN	NaN	NaN	NaN	-6.30589
0	NaN	Q7Z460	#N/A	NaN	NaN	NaN	NaN	NaN	NaN
0	NaN	E5RHK8	#N/A	NaN	NaN	NaN	NaN	NaN	NaN
0	NaN	Q9H2U1	#N/A	NaN	NaN	NaN	-9.68959	NaN	NaN
0	NaN	Q9Y3Y2	#N/A	NaN	NaN	NaN	-3.96439	NaN	NaN
0	NaN	O43592	#N/A	NaN	NaN	NaN	NaN	NaN	NaN
0	NaN	Q9BXS5	#N/A	NaN	NaN	NaN	NaN	NaN	NaN
0	NaN	Q8IYD1	#N/A	NaN	NaN	NaN	NaN	NaN	NaN
0	NaN	P13797	#N/A	NaN	NaN	NaN	NaN	NaN	NaN
0	NaN	A0A494C1A0	#N/A	NaN	NaN	NaN	NaN	NaN	NaN
0	NaN	Q53GS9	#N/A	NaN	NaN	NaN	NaN	NaN	NaN
0	NaN	Q5TIG5	#N/A	NaN	NaN	NaN	-8.08013	NaN	NaN
0.240417	0.798977	Q12907	#N/A	-6.72323	-5.58471	NaN	-5.72477	-6.7488	-3.59142
0	2.83182	B3KS98	#N/A	-8.28064	NaN	NaN	-5.44882	NaN	NaN
0	NaN	O60341	#N/A	NaN	NaN	NaN	NaN	NaN	NaN
0	NaN	H0UIB3	#N/A	NaN	NaN	NaN	NaN	-7.1999	-8.0228
0	NaN	Q9BZK7	#N/A	NaN	NaN	NaN	NaN	NaN	NaN
0	NaN	E7ETY2	#N/A	-7.47768	-6.4407	NaN	NaN	NaN	NaN
0	NaN	P23921	#N/A	NaN	NaN	NaN	NaN	NaN	NaN
0	NaN	Q9NRL3	#N/A	NaN	NaN	NaN	NaN	NaN	NaN
0	NaN	P43246	#N/A	NaN	NaN	NaN	NaN	-7.83051	NaN
0	NaN	G5E9L0	#N/A	NaN	NaN	NaN	NaN	NaN	NaN
0	NaN	P49841	#N/A	NaN	NaN	NaN	NaN	NaN	NaN
0	NaN	P49759	#N/A	NaN	NaN	NaN	NaN	NaN	NaN
0	NaN	A6NHR9	#N/A	NaN	NaN	NaN	NaN	NaN	NaN
0	NaN	Q9NVI7	#N/A	NaN	NaN	NaN	-5.61094	NaN	NaN
0	1.7449	O75340	#N/A	NaN	NaN	-7.78019	-6.0353	NaN	NaN
0	NaN	O94776	#N/A	NaN	NaN	NaN	-6.30704	NaN	NaN
0	NaN	Q8IXT5	#N/A	NaN	NaN	NaN	NaN	NaN	NaN
0	NaN	O75146	#N/A	NaN	NaN	NaN	-6.68104	NaN	-5.79832
0	NaN	Q8IY81	#N/A	NaN	NaN	NaN	NaN	NaN	-0.444519
0	NaN	P53992	#N/A	NaN	NaN	NaN	NaN	NaN	NaN
0	NaN	Q9NZ32	#N/A	NaN	NaN	NaN	NaN	NaN	-7.07744
0	NaN	A0A0A6YY92	#N/A	NaN	NaN	NaN	-6.19321	NaN	-7.00946
0.340719	-0.824924	F8VVM2	#N/A	-5.18205	NaN	-6.77682	-6.38594	NaN	-7.22278
1.05808	0.656628	Q13573	#N/A	-5.83965	NaN	-5.79341	-5.4415	-4.76636	-5.27185
0	0.401424	A0A087WY31	#N/A	NaN	-8.90089	NaN	NaN	-8.49946	NaN
0	NaN	A0A087X142	#N/A	NaN	NaN	NaN	NaN	NaN	NaN
0	NaN	Q92769	#N/A	NaN	NaN	NaN	-5.43601	NaN	-6.49536
0	NaN	G5E9Q6	#N/A	NaN	NaN	NaN	NaN	NaN	NaN
0	NaN	A0A2R8Y611	#N/A	NaN	NaN	NaN	NaN	NaN	NaN
0	1.67923	P29218	#N/A	NaN	NaN	-7.46335	-5.12084	NaN	-6.4474
0	-2.13947	P63167	#N/A	NaN	-4.75466	NaN	-5.52771	-6.86518	-8.2895
0	NaN	G5EA06	#N/A	NaN	NaN	NaN	NaN	NaN	NaN
0	0.715482	X6R4W8	#N/A	NaN	-6.26768	NaN	-5.31589	-5.7885	NaN
0	NaN	C9JNZ1	#N/A	NaN	NaN	NaN	-6.03357	NaN	-6.7261
0	NaN	E7EVX8	#N/A	NaN	-8.35404	NaN	NaN	NaN	NaN
0	NaN	Q9UBI1	#N/A	NaN	NaN	NaN	NaN	NaN	NaN
0	NaN	O00629	#N/A	NaN	-4.67035	NaN	NaN	NaN	NaN
0	NaN	A0A499FJY3	#N/A	NaN	NaN	NaN	-9.01168	NaN	NaN
0	NaN	O95716	#N/A	NaN	NaN	NaN	NaN	NaN	NaN
0	NaN	O75439	#N/A	NaN	NaN	NaN	NaN	NaN	NaN
0	NaN	B4DLN1	#N/A	NaN	NaN	NaN	-5.87092	-5.46475	-4.2937
0	NaN	R4GMX3	#N/A	NaN	NaN	NaN	NaN	NaN	NaN
0	NaN	A0A1B0GW68	#N/A	NaN	NaN	NaN	NaN	NaN	NaN
2.3886	-2.57623	P20340	#N/A	-4.50054	NaN	-5.31192	-7.43657	-7.64972	-7.36108
0	NaN	O14617	#N/A	NaN	NaN	NaN	-7.41491	NaN	-8.95699
0	NaN	Q92890	#N/A	NaN	NaN	NaN	NaN	NaN	NaN
0	NaN	Q8N9F7	#N/A	NaN	NaN	NaN	NaN	NaN	NaN
0	NaN	Q9GZR7	#N/A	NaN	NaN	NaN	-7.83262	NaN	-8.76922
0	NaN	O95104	#N/A	NaN	NaN	NaN	-7.84106	NaN	-8.12155
0	1.35525	A6NMQ3	#N/A	NaN	-6.49482	NaN	-5.54037	-4.92303	-4.95531
0	NaN	P82650	#N/A	NaN	NaN	NaN	NaN	NaN	NaN
0	NaN	O43251	#N/A	NaN	NaN	NaN	NaN	NaN	NaN
0	NaN	B0QZ18	#N/A	NaN	NaN	NaN	-7.93858	NaN	NaN
0	NaN	B1AXG1	#N/A	NaN	NaN	NaN	-6.38608	NaN	NaN
0	NaN	Q96PZ0	#N/A	NaN	NaN	NaN	NaN	NaN	NaN
0	0.0951786	Q9UN37	#N/A	-4.93467	NaN	-5.94921	NaN	NaN	-5.34676
0	NaN	Q14789	#N/A	NaN	NaN	NaN	NaN	NaN	NaN
0	-0.392593	C9JDR0	#N/A	NaN	NaN	-4.05078	-4.57722	-4.01032	-4.74259
0	NaN	K7EMW4	#N/A	NaN	NaN	NaN	NaN	NaN	NaN
0	NaN	Q6IBS0	#N/A	NaN	NaN	NaN	NaN	NaN	NaN
0	NaN	Q99986	#N/A	NaN	NaN	NaN	NaN	NaN	NaN
0	NaN	Q9UKD2	#N/A	NaN	NaN	NaN	NaN	NaN	NaN
0	NaN	P49736	#N/A	NaN	NaN	NaN	NaN	NaN	NaN
0	NaN	P11217	#N/A	NaN	NaN	NaN	NaN	NaN	NaN
0	NaN	E9PHY0	#N/A	NaN	NaN	NaN	-7.82965	-8.39202	NaN
0	4.08343	P61353	#N/A	-6.81279	NaN	NaN	-2.72936	NaN	NaN
0	0.950419	J3KMZ8	#N/A	NaN	-8.30829	NaN	-6.6825	NaN	-8.03325
0	NaN	Q01968	#N/A	NaN	NaN	NaN	NaN	NaN	NaN
0	NaN	H0YBJ0	#N/A	NaN	-6.38367	NaN	NaN	NaN	NaN
0	NaN	P13647	#N/A	-7.73022	NaN	NaN	NaN	NaN	NaN
0	NaN	Q8TEX9	#N/A	NaN	NaN	NaN	-8.27638	NaN	-9.1263
0	NaN	Q9BVP2	#N/A	NaN	NaN	NaN	NaN	NaN	NaN
0.262515	2.11465	F5H7S3	#N/A	-6.54175	-7.14278	NaN	-6.54331	-7.68576	0.0462409
0	NaN	E9PQ61	#N/A	NaN	NaN	NaN	-7.2934	NaN	NaN
0	1.89925	Q92905	#N/A	NaN	NaN	-8.44723	-5.90289	-6.3562	-7.38485
0	NaN	E9PDF6	#N/A	NaN	NaN	NaN	NaN	NaN	NaN
0	NaN	Q5T7W0	#N/A	NaN	NaN	NaN	NaN	NaN	NaN
0.521388	0.610201	Q9NPI6	#N/A	-8.18705	-7.94204	-8.37785	-8.54075	-6.91827	-7.21732
0	NaN	Q9Y4P3	#N/A	NaN	NaN	NaN	NaN	NaN	NaN
0	NaN	A2RQR6	#N/A	NaN	NaN	NaN	NaN	NaN	NaN
0	NaN	Q29RF7	#N/A	NaN	NaN	NaN	NaN	NaN	NaN
0	NaN	A6NHQ2	#N/A	NaN	NaN	NaN	NaN	NaN	NaN
0	NaN	Q9NV70	#N/A	NaN	NaN	NaN	NaN	NaN	NaN
0	NaN	Q16540	#N/A	NaN	NaN	NaN	NaN	NaN	NaN
0	NaN	Q9BZE4	#N/A	NaN	NaN	NaN	NaN	NaN	NaN
0	NaN	Q9UNF0	#N/A	NaN	NaN	NaN	NaN	NaN	NaN
0	NaN	E9PK47	#N/A	NaN	NaN	NaN	NaN	NaN	NaN
2.46252	1.82694	A0A087WUV8	#N/A	NaN	-6.18251	-6.15418	-4.40369	-4.59399	-4.02652
0	NaN	P19784	#N/A	NaN	NaN	NaN	NaN	NaN	NaN
0	NaN	Q9UH62	#N/A	NaN	NaN	NaN	NaN	NaN	NaN
0	NaN	A0A0C4DGN7	#N/A	NaN	NaN	NaN	NaN	NaN	NaN
0	NaN	P60510	#N/A	NaN	NaN	NaN	NaN	NaN	NaN
0	0.83046	Q8WXF7	#N/A	NaN	-7.07748	NaN	-6.24702	NaN	NaN
0	NaN	O14880	#N/A	NaN	NaN	NaN	NaN	NaN	NaN
0	NaN	P51398	#N/A	NaN	NaN	NaN	NaN	NaN	NaN
0	NaN	H7C5Q2	#N/A	NaN	NaN	NaN	NaN	NaN	NaN
0	NaN	Q9Y5Q8	#N/A	NaN	NaN	NaN	NaN	NaN	NaN
0	NaN	Q96I59	#N/A	NaN	NaN	NaN	NaN	NaN	NaN
0	NaN	E9PE17	#N/A	NaN	NaN	NaN	NaN	NaN	NaN
0	NaN	A0A0A0MS54	#N/A	NaN	NaN	NaN	-5.49367	NaN	NaN
0	NaN	Q9ULK5	#N/A	NaN	NaN	NaN	NaN	NaN	-8.70447
0	NaN	P11233	#N/A	NaN	NaN	NaN	NaN	NaN	NaN
0	2.48279	Q8ND56	#N/A	-9.65212	NaN	NaN	-6.05766	-8.281	NaN
0	NaN	P53384	#N/A	-6.97897	NaN	-7.42421	NaN	NaN	NaN
0	NaN	Q5SY16	#N/A	NaN	NaN	NaN	NaN	NaN	NaN
0	1.34976	P62841	#N/A	NaN	NaN	-6.18209	-4.11977	-5.39888	-4.97833
0	NaN	O43324	#N/A	NaN	NaN	NaN	NaN	NaN	NaN
0	0.756347	S4R341	#N/A	NaN	NaN	-9.27104	-8.30608	-8.94621	-8.29179
0	NaN	Q96HN2	#N/A	NaN	NaN	NaN	NaN	NaN	NaN
0	NaN	Q8NBM8	#N/A	NaN	NaN	NaN	-6.44813	-8.76656	NaN
0	NaN	P49790	#N/A	NaN	NaN	-5.93697	NaN	NaN	NaN
0	NaN	O14656	#N/A	NaN	NaN	NaN	NaN	NaN	NaN
0	NaN	F5H345	#N/A	NaN	NaN	NaN	-6.75877	NaN	NaN
0	NaN	Q96C19	#N/A	NaN	NaN	NaN	NaN	NaN	NaN
0	NaN	Q66K74	#N/A	NaN	NaN	NaN	-4.45612	NaN	-5.09798
0	NaN	O00291	#N/A	NaN	NaN	NaN	NaN	NaN	NaN
0	NaN	Q96KG9	#N/A	NaN	NaN	NaN	-8.84927	NaN	NaN
0	NaN	Q15286	#N/A	NaN	NaN	NaN	NaN	NaN	NaN
0	NaN	Q10570	#N/A	NaN	NaN	NaN	-9.32376	NaN	NaN
0	NaN	Q96EE3	#N/A	NaN	NaN	NaN	NaN	NaN	NaN
0	NaN	A0A0A0MSI2	#N/A	NaN	NaN	NaN	NaN	-6.76151	NaN
0	NaN	O15260	#N/A	NaN	NaN	NaN	-7.79098	NaN	NaN
0	NaN	E7EVJ4	#N/A	NaN	NaN	NaN	-7.81802	NaN	-8.68891
0	NaN	O60518	#N/A	NaN	NaN	NaN	-7.85862	NaN	NaN
0	NaN	Q13144	#N/A	NaN	NaN	NaN	-6.48999	NaN	-5.79107
0	NaN	Q6DKI1	#N/A	NaN	NaN	NaN	NaN	NaN	NaN
0	NaN	O95219	#N/A	NaN	NaN	NaN	-9.02332	NaN	NaN
0	NaN	Q99496	#N/A	NaN	NaN	NaN	-6.7721	NaN	NaN
0	NaN	Q96I25	#N/A	NaN	NaN	NaN	NaN	NaN	NaN
0	NaN	Q9H857	#N/A	NaN	NaN	NaN	NaN	NaN	NaN
0	NaN	P09132	#N/A	NaN	NaN	NaN	NaN	NaN	NaN
0	NaN	B5MCF9	#N/A	NaN	NaN	NaN	-7.223	NaN	NaN
0	NaN	Q8NAV1	#N/A	NaN	NaN	NaN	-7.19737	NaN	NaN
0	NaN	Q9Y3T9	#N/A	NaN	NaN	NaN	NaN	NaN	NaN
0	NaN	A0A2R8Y5Q8	#N/A	NaN	NaN	NaN	NaN	NaN	NaN
0	NaN	E9PH82	#N/A	NaN	NaN	NaN	-8.53233	NaN	NaN
0	NaN	F8W1I5	#N/A	NaN	NaN	NaN	NaN	-8.47125	NaN
0	NaN	O75477	#N/A	-8.10623	NaN	NaN	NaN	NaN	NaN
0	NaN	Q9HCD5	#N/A	NaN	NaN	NaN	NaN	NaN	NaN
0	NaN	Q5SWX3	#N/A	NaN	NaN	NaN	NaN	NaN	NaN
0	NaN	F5H442	#N/A	NaN	NaN	NaN	-6.06387	NaN	-8.4551
0.415536	-0.763295	O15240	#N/A	-4.64559	-3.50857	-4.71832	-6.34024	-4.77469	-4.04744
0	NaN	Q6ZR64	#N/A	NaN	NaN	NaN	NaN	NaN	NaN
0	NaN	A0A0C4DGW6	#N/A	NaN	NaN	NaN	NaN	-8.36796	-7.79714
0	NaN	Q9Y6M9	#N/A	NaN	NaN	NaN	NaN	NaN	NaN
0	NaN	O95470	#N/A	NaN	NaN	NaN	NaN	NaN	NaN
0	NaN	Q9BYG3	#N/A	NaN	NaN	NaN	NaN	NaN	NaN
0	NaN	B7Z2U2	#N/A	NaN	NaN	NaN	NaN	NaN	NaN
0	NaN	Q9ULJ6	#N/A	NaN	NaN	NaN	NaN	NaN	NaN
0	NaN	G3V5Z3	#N/A	NaN	NaN	NaN	NaN	NaN	NaN
0	NaN	Q9H7B2	#N/A	NaN	NaN	NaN	NaN	NaN	NaN
0	NaN	Q9BYD3	#N/A	NaN	NaN	NaN	NaN	NaN	NaN
0	NaN	Q8NI27	#N/A	NaN	NaN	NaN	NaN	NaN	NaN
0	NaN	Q9H3G5	#N/A	NaN	NaN	NaN	NaN	NaN	NaN
0	NaN	Q96RP9	#N/A	NaN	NaN	NaN	NaN	NaN	NaN
1.03928	1.22499	G3XAH0	#N/A	-7.95853	-8.28418	NaN	-6.53314	NaN	-7.25959
0	NaN	O43660	#N/A	NaN	NaN	NaN	NaN	NaN	NaN
0	NaN	P09016	#N/A	NaN	NaN	NaN	NaN	NaN	NaN
0	1.19569	A0A140TA86	#N/A	NaN	-8.50842	NaN	-6.51508	NaN	-8.11039
0	NaN	P82673	#N/A	NaN	NaN	NaN	NaN	NaN	NaN
0	NaN	Q15382	#N/A	NaN	NaN	NaN	NaN	NaN	NaN
0	NaN	Q9NXF1	#N/A	NaN	NaN	NaN	NaN	NaN	NaN
1.31926	0.687549	K7EIE8	#N/A	NaN	-7.97964	-8.14529	-7.23866	-7.68881	-7.19727
0	NaN	Q05048	#N/A	NaN	NaN	NaN	NaN	NaN	NaN
0	NaN	P12931	#N/A	NaN	NaN	NaN	NaN	NaN	NaN
0	NaN	P56134	#N/A	NaN	NaN	NaN	NaN	NaN	NaN
0	0.233212	Q9H019	#N/A	NaN	NaN	-7.84693	-7.89363	-8.11404	-6.8335
0	NaN	A0A5F9UJX7	#N/A	NaN	NaN	NaN	NaN	NaN	NaN
0	NaN	Q96B26	#N/A	NaN	NaN	NaN	NaN	NaN	NaN
0	NaN	P78356	#N/A	NaN	NaN	NaN	-5.21701	NaN	NaN
0	NaN	Q9UBW7	#N/A	NaN	NaN	NaN	NaN	NaN	NaN
0	NaN	Q7L576	#N/A	NaN	NaN	NaN	NaN	NaN	NaN
0	NaN	P02533	#N/A	-8.37898	NaN	NaN	NaN	NaN	NaN
0	NaN	O94875	#N/A	NaN	NaN	NaN	NaN	NaN	NaN
0	NaN	C9JG87	#N/A	NaN	NaN	NaN	-8.26992	NaN	NaN
0	NaN	P04921	#N/A	NaN	NaN	NaN	NaN	NaN	NaN
0	NaN	Q00765	#N/A	NaN	NaN	NaN	-6.05567	-6.97748	NaN
0	1.72109	I3L4I0	#N/A	NaN	-8.94255	NaN	NaN	-7.22146	NaN
0	NaN	P43007	#N/A	NaN	NaN	-7.48721	NaN	NaN	NaN
0	NaN	Q13057	#N/A	NaN	NaN	NaN	NaN	NaN	NaN
0	NaN	Q9GZY8	#N/A	NaN	NaN	NaN	-5.26888	NaN	-7.17643
0	NaN	Q86U86	#N/A	NaN	NaN	NaN	NaN	NaN	NaN
0	NaN	Q9Y2Y0	#N/A	NaN	NaN	NaN	NaN	NaN	NaN
0	NaN	Q8NDT2	#N/A	NaN	NaN	NaN	-9.01567	NaN	NaN
0	NaN	Q9NW13	#N/A	NaN	NaN	NaN	NaN	NaN	NaN
0	NaN	O43815	#N/A	NaN	NaN	NaN	-8.3745	NaN	NaN
0	NaN	O95758	#N/A	NaN	NaN	NaN	NaN	NaN	NaN
0	NaN	O60443	#N/A	NaN	NaN	NaN	-7.41705	NaN	NaN
0	NaN	I3L4C3	#N/A	NaN	NaN	NaN	NaN	NaN	NaN
0	NaN	Q15125	#N/A	NaN	NaN	NaN	NaN	NaN	NaN
0	NaN	F5GXW5	#N/A	NaN	NaN	-6.42411	NaN	NaN	NaN
0	NaN	H0Y8C3	#N/A	NaN	NaN	NaN	NaN	NaN	NaN
0	NaN	Q96ST2	#N/A	NaN	NaN	NaN	-5.92323	NaN	-6.21257
0	NaN	Q9UBL3	#N/A	NaN	NaN	NaN	NaN	NaN	NaN
0	-0.302209	M0QZK8	#N/A	NaN	-6.20794	NaN	-6.25602	-6.05629	-7.21813
0	NaN	Q6P6C2	#N/A	NaN	NaN	NaN	-8.77482	NaN	NaN
0	NaN	Q9UBN7	#N/A	NaN	NaN	NaN	NaN	NaN	NaN
0	NaN	P56937	#N/A	NaN	NaN	NaN	NaN	NaN	NaN
0	NaN	A0A494C1S7	#N/A	NaN	NaN	NaN	NaN	NaN	NaN
0	NaN	Q92879	#N/A	NaN	NaN	NaN	NaN	NaN	NaN
0	NaN	P49354	#N/A	NaN	NaN	NaN	NaN	NaN	NaN
0	NaN	P17600	#N/A	NaN	NaN	NaN	NaN	NaN	NaN
0	NaN	P53602	#N/A	NaN	NaN	NaN	-6.22917	NaN	NaN
0	NaN	P13807	#N/A	NaN	NaN	NaN	NaN	NaN	NaN
0	NaN	Q8N556	#N/A	NaN	NaN	NaN	-7.59833	NaN	NaN
0	NaN	Q8NCC3	#N/A	NaN	NaN	NaN	NaN	NaN	NaN
0	2.22806	A0A494BZY8	#N/A	-8.8149	NaN	NaN	-6.58683	NaN	NaN
0	-5.0154	H0YJV7	#N/A	-4.58091	NaN	NaN	-9.59631	NaN	NaN
0	NaN	O96011	#N/A	NaN	NaN	NaN	NaN	NaN	NaN
0	NaN	A0A0A0MR59	#N/A	NaN	NaN	NaN	NaN	NaN	NaN
0	NaN	G5E9W8	#N/A	NaN	NaN	NaN	NaN	NaN	NaN
0	NaN	P52701	#N/A	NaN	NaN	NaN	NaN	NaN	NaN
0	NaN	P15104	#N/A	NaN	NaN	NaN	NaN	NaN	NaN
0	NaN	Q99567	#N/A	NaN	NaN	NaN	NaN	NaN	NaN
0.313696	0.442919	Q9Y2R0	#N/A	-6.32829	-7.22366	-6.11585	-7.04592	-5.67696	-5.61616
0	NaN	Q9BPY3	#N/A	NaN	NaN	NaN	NaN	NaN	NaN
0	NaN	Q6DN03	#N/A	NaN	NaN	NaN	NaN	-1.17764	NaN
0	NaN	Q9BUT1	#N/A	NaN	NaN	NaN	NaN	NaN	NaN
0	NaN	Q8N3U4	#N/A	NaN	NaN	NaN	NaN	-9.07647	NaN
0	NaN	Q8NE86	#N/A	NaN	NaN	NaN	NaN	NaN	NaN
0	NaN	Q9Y2I8	#N/A	NaN	NaN	NaN	-8.1453	-9.11697	NaN
0	NaN	Q96KP1	#N/A	NaN	NaN	NaN	NaN	NaN	NaN
0	NaN	P11182	#N/A	NaN	NaN	NaN	-8.7165	NaN	NaN
0	NaN	Q4R9M9	#N/A	NaN	NaN	NaN	NaN	NaN	NaN
0	NaN	P10114	#N/A	NaN	NaN	NaN	NaN	NaN	NaN
0	NaN	J3QR07	#N/A	NaN	NaN	NaN	-8.67163	NaN	NaN
0	NaN	Q02539	#N/A	NaN	NaN	NaN	NaN	NaN	NaN
0	NaN	Q9BYD1	#N/A	NaN	NaN	NaN	NaN	NaN	NaN
0	NaN	Q9P015	#N/A	NaN	NaN	NaN	-8.2182	NaN	NaN
0	2.14986	Q9ULH1	#N/A	NaN	-9.09082	NaN	-6.94096	NaN	NaN
0	NaN	A0A2U3U034	#N/A	NaN	NaN	NaN	NaN	NaN	NaN
0	NaN	Q99653	#N/A	NaN	NaN	NaN	NaN	NaN	NaN
0	NaN	Q8TEQ6	#N/A	NaN	NaN	NaN	NaN	NaN	NaN
0	NaN	Q8TBX8	#N/A	NaN	NaN	NaN	NaN	NaN	NaN
2.08181	0.7993	Q9BQ67	#N/A	-8.99771	NaN	-8.87638	-8.09678	NaN	-8.17871
0	NaN	H0YNG3	#N/A	NaN	NaN	NaN	NaN	NaN	NaN
0	NaN	Q6Y288	#N/A	NaN	NaN	NaN	NaN	NaN	NaN
0.0634813	-0.234005	E9PQX9	#N/A	-4.33617	-8.66457	-6.41937	-7.04832	-6.14327	-6.93054
0	NaN	P51003	#N/A	NaN	NaN	NaN	NaN	NaN	NaN
0	NaN	P33992	#N/A	NaN	NaN	NaN	NaN	NaN	NaN
0	NaN	Q86VW0	#N/A	NaN	NaN	NaN	NaN	NaN	NaN
0	0.275375	E9PQY2	#N/A	-5.36638	NaN	-5.78186	-5.29874	NaN	NaN
0	NaN	Q96K76	#N/A	NaN	NaN	NaN	NaN	NaN	NaN
0	NaN	Q96T60	#N/A	NaN	NaN	NaN	NaN	NaN	NaN
0	NaN	O95159	#N/A	NaN	NaN	NaN	-6.93446	NaN	-7.28313
0	NaN	P04035	#N/A	NaN	NaN	NaN	NaN	NaN	NaN
0	NaN	H3BU93	#N/A	NaN	NaN	NaN	-6.93723	NaN	NaN
0	NaN	A0A1P0AYU5	#N/A	NaN	NaN	NaN	-4.79729	-7.47074	NaN
0	NaN	Q9BV23	#N/A	NaN	NaN	NaN	NaN	NaN	NaN
0	NaN	F8WDS9	#N/A	NaN	NaN	NaN	NaN	NaN	NaN
0	NaN	Q96SL4	#N/A	NaN	NaN	NaN	NaN	NaN	NaN
0	NaN	Q9Y3B7	#N/A	NaN	NaN	NaN	NaN	NaN	NaN
0	NaN	A6NHR2	#N/A	NaN	NaN	NaN	NaN	NaN	NaN
0	NaN	E9PS63	#N/A	NaN	NaN	NaN	NaN	NaN	NaN
0	NaN	Q13895	#N/A	NaN	NaN	NaN	NaN	NaN	NaN
0	NaN	Q9NW64	#N/A	NaN	NaN	NaN	-7.91204	NaN	-7.91179
0	2.82769	P11274	#N/A	NaN	NaN	-6.70447	-3.87679	NaN	NaN
0	NaN	Q9BQ70	#N/A	NaN	NaN	NaN	-8.31219	NaN	NaN
0	NaN	Q5VSL9	#N/A	NaN	NaN	NaN	NaN	NaN	NaN
0	NaN	A0A3B3ISV5	#N/A	NaN	NaN	NaN	-7.3595	NaN	NaN
0	NaN	A0A0A0MTH9	#N/A	NaN	NaN	NaN	NaN	NaN	NaN
0	NaN	B4DDK6	#N/A	NaN	NaN	NaN	NaN	NaN	NaN
0	NaN	B4E171	#N/A	NaN	NaN	NaN	NaN	NaN	NaN
0	NaN	Q9UBH6	#N/A	NaN	NaN	NaN	NaN	NaN	NaN
0	NaN	Q96FX7	#N/A	NaN	NaN	NaN	-5.41117	NaN	NaN
0	NaN	Q96DV4	#N/A	NaN	NaN	NaN	-8.75779	NaN	NaN
0	NaN	O95487	#N/A	NaN	NaN	NaN	NaN	NaN	NaN
0	NaN	A0A3F2YNW7	#N/A	NaN	NaN	NaN	NaN	NaN	NaN
0	NaN	P51797	#N/A	NaN	NaN	NaN	-6.14195	-8.06051	-7.33325
0	NaN	P51805	#N/A	NaN	NaN	-6.4693	NaN	NaN	NaN
0	NaN	Q14746	#N/A	NaN	NaN	NaN	-8.36872	NaN	NaN
0	NaN	O95248	#N/A	NaN	NaN	NaN	-3.05152	NaN	NaN
0	NaN	A0A0A0MSB8	#N/A	NaN	NaN	NaN	-8.96463	NaN	NaN
0	NaN	Q9BUM1	#N/A	NaN	NaN	NaN	NaN	NaN	NaN
0	NaN	Q8N0Z6	#N/A	NaN	NaN	NaN	NaN	NaN	NaN
0	NaN	Q9UNN5	#N/A	NaN	NaN	NaN	NaN	NaN	NaN
0	NaN	Q86VR2	#N/A	NaN	NaN	NaN	NaN	NaN	NaN
0	NaN	A0A087WYM3	#N/A	NaN	NaN	NaN	NaN	NaN	NaN
0	NaN	C9JA28	#N/A	NaN	NaN	NaN	NaN	NaN	NaN
0	NaN	C9J813	#N/A	NaN	NaN	-7.81406	NaN	NaN	NaN
0	NaN	P11166	#N/A	NaN	NaN	NaN	NaN	NaN	NaN
0	NaN	K7EIN2	#N/A	NaN	NaN	NaN	NaN	NaN	NaN
0	NaN	Q8IZ83	#N/A	NaN	NaN	NaN	NaN	NaN	NaN
0	NaN	Q96KA5	#N/A	NaN	NaN	NaN	NaN	NaN	NaN
0	NaN	Q8N2F6	#N/A	NaN	NaN	NaN	NaN	NaN	NaN
0	NaN	Q8TDN6	#N/A	NaN	NaN	NaN	-7.48565	NaN	NaN
0	NaN	Q14DU5	#N/A	NaN	NaN	NaN	NaN	NaN	NaN
0	NaN	C9JAW5	#N/A	NaN	NaN	NaN	NaN	NaN	NaN
0	NaN	P62330	#N/A	NaN	NaN	NaN	NaN	NaN	NaN
0	NaN	P52756	#N/A	NaN	NaN	NaN	NaN	NaN	NaN
0	NaN	O43674	#N/A	NaN	NaN	NaN	NaN	NaN	NaN
0	NaN	P51688	#N/A	NaN	NaN	NaN	NaN	NaN	NaN
0	NaN	Q9UKF6	#N/A	NaN	NaN	NaN	-9.35197	-9.77425	NaN
0	NaN	Q96GQ7	#N/A	NaN	NaN	NaN	-7.92051	NaN	NaN
0	NaN	Q92620	#N/A	NaN	NaN	NaN	-7.87957	NaN	-8.7444
0	NaN	P63173	#N/A	NaN	NaN	NaN	NaN	NaN	-6.05934
0	NaN	Q0VDG4	#N/A	NaN	NaN	NaN	NaN	NaN	NaN
0	NaN	Q9NVD7	#N/A	NaN	NaN	NaN	NaN	NaN	NaN
0	NaN	P31749	#N/A	NaN	NaN	NaN	NaN	NaN	NaN
0	NaN	P82675	#N/A	NaN	NaN	NaN	NaN	NaN	NaN
0	0.292715	K7EPL5	#N/A	NaN	-7.98346	NaN	-7.60159	NaN	-7.7799
0	NaN	O00203	#N/A	NaN	NaN	NaN	NaN	NaN	NaN
0	NaN	Q9NYV4	#N/A	NaN	NaN	NaN	NaN	NaN	-7.84511
0	NaN	E9PJB2	#N/A	NaN	NaN	NaN	NaN	NaN	NaN
0	NaN	A0A0D9SFF8	#N/A	NaN	NaN	NaN	NaN	NaN	NaN
0	NaN	U3KQG5	#N/A	NaN	NaN	NaN	NaN	NaN	NaN
0	NaN	P23443	#N/A	NaN	NaN	NaN	NaN	NaN	NaN
0	NaN	Q8TF05	#N/A	NaN	NaN	NaN	NaN	NaN	NaN
0	NaN	F8VSC5	#N/A	NaN	NaN	NaN	NaN	NaN	-5.78861
0	-0.811182	E9PFT6	#N/A	NaN	-1.21399	NaN	-2.69375	-1.55321	-1.82857
0	NaN	O95298	#N/A	NaN	NaN	NaN	-7.05389	NaN	NaN
0	NaN	Q96EY1	#N/A	NaN	NaN	NaN	NaN	NaN	NaN
0	NaN	Q9H2G2	#N/A	NaN	NaN	NaN	NaN	NaN	NaN
0	NaN	Q14254	#N/A	NaN	NaN	NaN	NaN	NaN	NaN
0	NaN	Q56VL3	#N/A	NaN	NaN	NaN	NaN	-8.55346	-8.55064
0	NaN	A0A1W2PNP0	#N/A	NaN	NaN	NaN	NaN	NaN	NaN
0	NaN	B1AKC9	#N/A	NaN	NaN	NaN	NaN	NaN	NaN
0	NaN	Q9UBV8	#N/A	NaN	NaN	NaN	-8.28619	NaN	-7.91238
0	NaN	Q9BRL6	#N/A	NaN	NaN	NaN	NaN	NaN	NaN
0	NaN	Q92947	#N/A	NaN	NaN	NaN	NaN	NaN	NaN
0	NaN	C9JST7	#N/A	NaN	NaN	NaN	NaN	NaN	NaN
0	NaN	E9PFH4	#N/A	NaN	NaN	NaN	NaN	NaN	NaN
0	NaN	Q6GMV2	#N/A	NaN	NaN	NaN	NaN	NaN	NaN
0	NaN	Q9H061	#N/A	NaN	NaN	NaN	NaN	NaN	NaN
0	NaN	A0A2R8Y880	#N/A	NaN	NaN	NaN	NaN	NaN	NaN
0	NaN	D6RIY7	#N/A	NaN	NaN	NaN	NaN	NaN	NaN
0	NaN	P35250	#N/A	NaN	NaN	NaN	NaN	NaN	NaN
0	NaN	A0A0A0MTH3	#N/A	NaN	NaN	NaN	NaN	NaN	NaN
0	NaN	O95302	#N/A	NaN	NaN	NaN	NaN	NaN	NaN
0	NaN	O00743	#N/A	NaN	NaN	NaN	NaN	NaN	NaN
0	NaN	A0A3B3ISV9	#N/A	NaN	NaN	NaN	NaN	NaN	NaN
0	NaN	A0A087WUX8	#N/A	NaN	NaN	NaN	NaN	NaN	NaN
0	NaN	Q9Y216	#N/A	NaN	NaN	NaN	NaN	NaN	NaN
0	NaN	Q9P0J1	#N/A	NaN	NaN	NaN	-9.70344	NaN	NaN
0	NaN	A0A2R8YDQ0	#N/A	NaN	NaN	NaN	NaN	NaN	NaN
0	NaN	K7ENF0	#N/A	NaN	NaN	NaN	NaN	NaN	NaN
0	NaN	Q96RD7	#N/A	NaN	NaN	NaN	NaN	NaN	NaN
0	NaN	Q6P1M0	#N/A	NaN	NaN	NaN	-7.46261	NaN	NaN
0	NaN	A0A2R8Y4M1	#N/A	NaN	NaN	NaN	NaN	NaN	NaN
0	NaN	Q5QPM7	#N/A	NaN	NaN	NaN	NaN	NaN	NaN
0	NaN	Q96HS1	#N/A	NaN	NaN	NaN	NaN	NaN	NaN
0	NaN	Q06033	#N/A	NaN	NaN	NaN	NaN	NaN	NaN
0	NaN	F8W9B8	#N/A	NaN	NaN	NaN	NaN	NaN	NaN
0	NaN	Q5SZE1	#N/A	NaN	NaN	NaN	NaN	NaN	NaN
0	NaN	Q12769	#N/A	NaN	NaN	NaN	NaN	NaN	NaN
0	NaN	O94874	#N/A	NaN	NaN	NaN	NaN	NaN	NaN
0	NaN	O14949	#N/A	NaN	NaN	NaN	-6.0043	NaN	NaN
0	NaN	A0A0S2Z6F0	#N/A	NaN	NaN	NaN	NaN	NaN	NaN
0	NaN	H0YBD2	#N/A	NaN	NaN	NaN	NaN	NaN	-8.45948
0	NaN	Q9P291	#N/A	NaN	NaN	NaN	NaN	NaN	NaN
0	NaN	Q9BRR6	#N/A	NaN	NaN	NaN	NaN	NaN	NaN
0	NaN	P17152	#N/A	NaN	NaN	NaN	-8.06454	NaN	NaN
0	NaN	Q9HD33	#N/A	NaN	NaN	NaN	-8.2642	NaN	NaN
0	NaN	Q7Z2T5	#N/A	NaN	NaN	NaN	NaN	NaN	NaN
0	NaN	K7EPR7	#N/A	NaN	NaN	NaN	NaN	NaN	NaN
0	NaN	A0A0G2JJD3	#N/A	NaN	NaN	NaN	NaN	NaN	NaN
0	NaN	A0A5F9ZGY0	#N/A	NaN	NaN	NaN	NaN	NaN	NaN
0	NaN	X6RLX0	#N/A	NaN	NaN	NaN	NaN	NaN	NaN
0	NaN	F8VUB6	#N/A	NaN	NaN	NaN	NaN	NaN	NaN
0	NaN	Q9Y320	#N/A	NaN	NaN	NaN	NaN	NaN	NaN
0	NaN	A8MTY9	#N/A	NaN	NaN	NaN	NaN	NaN	NaN
0	NaN	Q92643	#N/A	NaN	NaN	NaN	NaN	NaN	NaN
0	NaN	Q8N0U8	#N/A	NaN	NaN	NaN	-7.88456	NaN	NaN
0	NaN	A0A4W8VX11	#N/A	NaN	NaN	NaN	-7.16767	NaN	NaN
0	NaN	A0A3B3ITW3	#N/A	NaN	NaN	NaN	NaN	NaN	NaN
0	NaN	P43155	#N/A	NaN	NaN	NaN	NaN	NaN	NaN
0	NaN	Q9UI09	#N/A	NaN	NaN	NaN	NaN	NaN	NaN
0	NaN	Q96AB3	#N/A	NaN	NaN	NaN	NaN	NaN	NaN
0	NaN	Q00536	#N/A	NaN	NaN	NaN	NaN	NaN	NaN
0	NaN	O75427	#N/A	NaN	NaN	NaN	NaN	NaN	-5.55336
0	NaN	Q15758	#N/A	NaN	NaN	NaN	NaN	NaN	NaN
0	NaN	E9PKV2	#N/A	NaN	NaN	NaN	NaN	NaN	-9.83022
0	NaN	Q9Y3E0	#N/A	NaN	NaN	NaN	-8.96209	NaN	NaN
0	NaN	C9JFA7	#N/A	NaN	NaN	NaN	NaN	NaN	NaN
0	NaN	Q9NTX5	#N/A	NaN	NaN	NaN	NaN	NaN	NaN
0	NaN	Q5JTH9	#N/A	NaN	NaN	NaN	-8.67495	NaN	NaN
0	NaN	Q96A65	#N/A	NaN	NaN	NaN	NaN	NaN	NaN
0	NaN	A0A494C160	#N/A	NaN	NaN	NaN	NaN	NaN	NaN
0	NaN	P30405	#N/A	NaN	NaN	NaN	NaN	NaN	NaN
0	NaN	O60568	#N/A	NaN	NaN	NaN	NaN	NaN	NaN
0	NaN	Q14C86	#N/A	NaN	NaN	NaN	NaN	NaN	NaN
0	NaN	O75394	#N/A	NaN	NaN	NaN	NaN	NaN	NaN
0	NaN	E9PLD3	#N/A	NaN	NaN	NaN	NaN	NaN	NaN
0	NaN	O43264	#N/A	NaN	NaN	NaN	-8.05296	NaN	-9.20961
0	NaN	H7C1I7	#N/A	NaN	NaN	NaN	NaN	NaN	NaN
0	NaN	Q9UJV9	#N/A	NaN	NaN	NaN	NaN	NaN	NaN
0	NaN	Q9NUD5	#N/A	NaN	NaN	NaN	NaN	NaN	NaN
0	NaN	P13674	#N/A	NaN	NaN	NaN	NaN	NaN	NaN
0	NaN	Q9NZJ4	#N/A	NaN	NaN	NaN	NaN	NaN	NaN
0	NaN	P22415	#N/A	NaN	NaN	NaN	NaN	NaN	NaN
0	NaN	A0A669KB35	#N/A	NaN	NaN	NaN	-8.36751	-8.74918	NaN
0	NaN	Q05209	#N/A	NaN	NaN	NaN	NaN	NaN	NaN
0	NaN	Q8IV38	#N/A	NaN	NaN	NaN	NaN	NaN	NaN
0	NaN	Q5T1N9	#N/A	NaN	NaN	NaN	NaN	NaN	NaN
0	NaN	P41743	#N/A	NaN	NaN	NaN	NaN	NaN	NaN
0	NaN	Q8NEZ5	#N/A	NaN	NaN	NaN	NaN	NaN	NaN
0	NaN	A0A087WUD3	#N/A	NaN	NaN	NaN	-6.80618	NaN	NaN
0	NaN	P51793	#N/A	NaN	NaN	NaN	NaN	NaN	NaN
0	NaN	H3BS86	#N/A	NaN	NaN	-8.67183	NaN	NaN	NaN
0	NaN	Q9UQ03	#N/A	NaN	NaN	NaN	NaN	NaN	NaN
0	NaN	Q06210	#N/A	NaN	NaN	NaN	NaN	NaN	NaN
0	NaN	P82933	#N/A	NaN	NaN	NaN	NaN	NaN	NaN
0.892668	2.26144	Q96QC0	#N/A	NaN	-10.0402	-10.157	-6.94126	NaN	-8.73308
0	NaN	O00560	#N/A	NaN	NaN	NaN	-7.60882	NaN	NaN
0	NaN	Q9BU61	#N/A	NaN	NaN	NaN	NaN	NaN	NaN
0	NaN	Q15149	#N/A	NaN	NaN	NaN	NaN	NaN	NaN
0	NaN	P30043	#N/A	NaN	NaN	NaN	NaN	NaN	NaN
0	NaN	Q9NZC3	#N/A	NaN	NaN	NaN	-7.82889	NaN	NaN
0	NaN	Q6IQ49	#N/A	NaN	NaN	NaN	NaN	NaN	NaN
0	NaN	Q9NRZ5	#N/A	NaN	NaN	NaN	NaN	NaN	NaN
0	NaN	Q86VN1	#N/A	NaN	NaN	NaN	NaN	NaN	NaN
0	NaN	Q5T091	#N/A	NaN	NaN	NaN	-7.31258	NaN	NaN
0.744655	0.767179	A0A2U3TZL5	#N/A	-5.96943	-6.95136	-5.44413	-5.6917	-5.19884	-5.17284
0	NaN	Q9P0U1	#N/A	NaN	NaN	NaN	NaN	NaN	NaN
0	NaN	O95857	#N/A	NaN	NaN	NaN	-6.08522	NaN	-7.09747
0	NaN	Q96SU4	#N/A	NaN	NaN	NaN	NaN	NaN	NaN
0	NaN	Q9P2X0	#N/A	NaN	NaN	NaN	NaN	NaN	NaN
0	NaN	H7C2N5	#N/A	NaN	NaN	NaN	-6.5947	NaN	-5.7391
0	NaN	C9JJ54	#N/A	NaN	NaN	NaN	-7.9343	NaN	-8.08733
0	NaN	P28676	#N/A	NaN	NaN	NaN	NaN	NaN	NaN
0	NaN	Q9BYN8	#N/A	NaN	NaN	NaN	NaN	NaN	-7.84686
0	NaN	Q99848	#N/A	NaN	NaN	NaN	NaN	NaN	-9.51911
0	NaN	H0YL99	#N/A	NaN	NaN	NaN	NaN	NaN	NaN
0	NaN	Q96JB3	#N/A	NaN	NaN	NaN	NaN	NaN	NaN
0	NaN	F8W9J4	#N/A	NaN	NaN	NaN	-5.61571	NaN	-7.02166
0	NaN	Q99942	#N/A	NaN	NaN	NaN	NaN	NaN	NaN
0	NaN	Q9H0A0	#N/A	NaN	NaN	NaN	NaN	NaN	NaN
0	NaN	Q92572	#N/A	NaN	NaN	NaN	-7.07244	NaN	NaN
0	NaN	A0A286YF97	#N/A	NaN	NaN	NaN	NaN	NaN	NaN
0	NaN	Q96AG3	#N/A	NaN	NaN	NaN	-7.41277	NaN	NaN
0	5.00754	Q96RR4	#N/A	NaN	NaN	-9.87575	NaN	-4.86821	NaN
0	NaN	Q96NC0	#N/A	NaN	NaN	NaN	NaN	-8.07131	-7.3694
0	NaN	B8ZZV5	#N/A	NaN	NaN	NaN	NaN	NaN	NaN
0	NaN	Q7Z6L1	#N/A	NaN	NaN	NaN	NaN	NaN	NaN
0	NaN	Q5H8X8	#N/A	NaN	NaN	NaN	-5.82489	-5.60242	-5.63267
0	NaN	B4DR61	#N/A	NaN	NaN	NaN	NaN	NaN	NaN
0	NaN	A6NIR2	#N/A	NaN	NaN	NaN	NaN	NaN	-8.30822
0	NaN	Q96AY3	#N/A	NaN	NaN	NaN	NaN	NaN	NaN
0	NaN	Q9P2P6	#N/A	NaN	NaN	NaN	NaN	NaN	NaN
0	NaN	D6RFZ2	#N/A	NaN	NaN	NaN	NaN	-5.61299	NaN
0	NaN	Q8N158	#N/A	NaN	NaN	NaN	-6.94515	NaN	-8.4462
0	NaN	D6RCP9	#N/A	NaN	NaN	NaN	NaN	NaN	-7.46425
0	NaN	Q96RL7	#N/A	-7.87263	NaN	NaN	NaN	NaN	NaN
0	NaN	Q13206	#N/A	NaN	NaN	NaN	NaN	NaN	NaN
0	NaN	Q9H3K2	#N/A	NaN	NaN	NaN	NaN	NaN	NaN
0	NaN	J3KP27	#N/A	NaN	NaN	NaN	NaN	NaN	NaN
0	NaN	Q9BXM9	#N/A	NaN	NaN	NaN	-6.00143	NaN	NaN
1.09027	0.6686	O15118	#N/A	-8.15321	NaN	-7.87869	NaN	-7.49712	-7.19758
0	NaN	Q9BTM9	#N/A	NaN	NaN	NaN	NaN	NaN	NaN
0	NaN	G5E994	#N/A	NaN	NaN	NaN	NaN	NaN	NaN
0	NaN	Q5TC63	#N/A	NaN	NaN	NaN	NaN	NaN	NaN
0	NaN	Q8N4H5	#N/A	NaN	NaN	NaN	-6.49384	NaN	-6.75961
0	NaN	F8WCJ7	#N/A	NaN	NaN	NaN	-7.45903	NaN	NaN
0	NaN	O60637	#N/A	-6.09619	NaN	NaN	NaN	NaN	NaN
0	NaN	Q9NW07	#N/A	NaN	NaN	NaN	NaN	NaN	NaN
0	NaN	Q969G6	#N/A	NaN	NaN	NaN	NaN	NaN	NaN
0	NaN	Q96T58	#N/A	NaN	NaN	NaN	NaN	NaN	NaN
0	NaN	J3KNF5	#N/A	NaN	NaN	NaN	NaN	NaN	NaN
0	NaN	Q9UKK6	#N/A	NaN	NaN	NaN	NaN	NaN	NaN
0	NaN	J3QSH4	#N/A	NaN	NaN	NaN	NaN	NaN	NaN
0	NaN	E5RFU2	#N/A	NaN	NaN	NaN	NaN	NaN	NaN
0	NaN	M0R1W8	#N/A	NaN	NaN	NaN	NaN	NaN	NaN
0	NaN	A0A0U1RQX8	#N/A	NaN	NaN	NaN	-7.02354	NaN	NaN
0	NaN	Q6ZS27	#N/A	NaN	NaN	NaN	NaN	NaN	NaN
0.0237116	0.0669904	P11441	#N/A	-8.15651	-7.93928	-5.66717	-7.66699	-7.72412	-6.17088
0	NaN	P12074	#N/A	NaN	NaN	NaN	NaN	NaN	NaN
0	NaN	P08254	#N/A	NaN	NaN	NaN	NaN	NaN	NaN
0	NaN	Q7Z333	#N/A	NaN	NaN	NaN	NaN	NaN	NaN
0	NaN	Q5THK1	#N/A	NaN	NaN	NaN	NaN	NaN	NaN
0	NaN	C9JBY7	#N/A	NaN	NaN	NaN	NaN	NaN	NaN
0	NaN	Q9H0A6	#N/A	NaN	NaN	NaN	NaN	NaN	NaN
0	NaN	A0A2R8Y731	#N/A	NaN	NaN	NaN	NaN	NaN	NaN
0	NaN	A6NGQ3	#N/A	NaN	NaN	NaN	NaN	NaN	NaN
0	NaN	Q8NEP3	#N/A	NaN	NaN	NaN	NaN	NaN	-9.17327
0	NaN	C9JHD8	#N/A	NaN	NaN	NaN	NaN	NaN	NaN
0	NaN	H0YB16	#N/A	NaN	NaN	NaN	NaN	NaN	NaN
0	NaN	J3QQW2	#N/A	NaN	NaN	NaN	NaN	NaN	NaN
0	NaN	P20936	#N/A	NaN	NaN	NaN	-8.16884	NaN	NaN
0	0.291982	Q9Y2M2	#N/A	-5.04289	NaN	NaN	-4.75091	NaN	NaN
0	NaN	Q8N2C7	#N/A	NaN	NaN	NaN	-1.22135	-0.108969	NaN
0	NaN	K7EKI0	#N/A	NaN	NaN	NaN	NaN	NaN	NaN
0	NaN	M0QZD8	#N/A	NaN	NaN	NaN	NaN	-6.52421	NaN
0	NaN	A0A0C4DGC9	#N/A	NaN	NaN	NaN	NaN	NaN	NaN
0	NaN	E9PKT4	#N/A	NaN	NaN	NaN	NaN	NaN	NaN
0	NaN	Q9NYJ8	#N/A	NaN	NaN	NaN	NaN	NaN	NaN
0	NaN	F6TDL0	#N/A	NaN	NaN	NaN	NaN	NaN	NaN
0	NaN	Q86TU7	#N/A	NaN	NaN	NaN	NaN	NaN	NaN
0	NaN	Q2KJY2	#N/A	NaN	NaN	NaN	NaN	NaN	NaN
0	NaN	Q14674	#N/A	NaN	NaN	NaN	NaN	NaN	NaN
0	NaN	Q9BTU6	#N/A	NaN	NaN	NaN	NaN	NaN	NaN
0	NaN	A0A0G2JPZ2	#N/A	NaN	NaN	NaN	NaN	NaN	-7.9609
0	NaN	O15479	#N/A	NaN	NaN	NaN	NaN	NaN	NaN
0	NaN	Q9C0H6	#N/A	NaN	NaN	NaN	-3.59287	NaN	NaN
0	NaN	Q9C037	#N/A	NaN	NaN	NaN	NaN	NaN	NaN
0	NaN	K7ESE1	#N/A	NaN	NaN	NaN	NaN	NaN	NaN
0	NaN	Q8WVS4	#N/A	NaN	NaN	NaN	NaN	NaN	NaN
0	NaN	Q9UBC5	#N/A	NaN	NaN	NaN	-4.66634	NaN	NaN
0	NaN	Q16854	#N/A	NaN	NaN	NaN	-5.79122	NaN	NaN
0	NaN	O60462	#N/A	NaN	NaN	NaN	NaN	NaN	NaN
0	NaN	C9JG08	#N/A	NaN	NaN	NaN	NaN	-5.30927	NaN
0	NaN	P36941	#N/A	NaN	NaN	NaN	NaN	NaN	NaN
0	NaN	Q13813	#N/A	NaN	NaN	NaN	NaN	NaN	NaN
0	NaN	A0A0B4J1R6	#N/A	NaN	NaN	NaN	NaN	NaN	NaN
0	NaN	H3BQZ7	#N/A	NaN	NaN	NaN	NaN	NaN	NaN
0	NaN	A0A1B0GWD1	#N/A	NaN	NaN	NaN	0.989923	NaN	NaN
0	NaN	A0A0G2JN29	#N/A	NaN	NaN	NaN	NaN	NaN	NaN
0	NaN	P26599	#N/A	NaN	NaN	NaN	-3.03201	-4.45606	NaN
1.36116	2.58737	B4DKY1	#N/A	-7.77695	-6.33617	-5.92388	-3.03897	-5.38518	-3.85075
0	NaN	P12268	#N/A	NaN	NaN	NaN	NaN	NaN	NaN
0	NaN	F8W914	#N/A	NaN	NaN	NaN	NaN	-8.70793	-8.82476
0.845631	0.862212	E9PC52	#N/A	NaN	-7.50171	-7.6855	-6.37703	-7.08576	NaN
0	NaN	P24752	#N/A	NaN	NaN	NaN	-3.04404	NaN	NaN
0	1.18611	P40424	#N/A	NaN	-6.31626	NaN	-4.79545	-5.62875	-4.96628
0.247696	-1.2036	Q7L7L0	#N/A	2.24721	2.12878	1.82791	-2.9561	2.45753	3.09169
0	NaN	Q9P2E9	#N/A	NaN	NaN	NaN	NaN	NaN	NaN
0	NaN	F8WE88	#N/A	NaN	NaN	NaN	-5.04083	NaN	NaN
0	NaN	P13929	#N/A	NaN	NaN	NaN	NaN	-4.36966	-3.23847
0	NaN	O94973	#N/A	NaN	NaN	NaN	-7.33187	NaN	-7.84565
0	NaN	Q6ZN40	#N/A	NaN	NaN	NaN	NaN	NaN	NaN
0	NaN	Q96MZ0	#N/A	NaN	NaN	NaN	-5.35138	NaN	NaN
0	NaN	A6NKB8	#N/A	NaN	NaN	NaN	-7.26483	NaN	-6.66347
0	-0.0893038	S4R3Q6	#N/A	0.181004	NaN	0.206256	0.104326	NaN	NaN
1.63201	0.582339	P20674	#N/A	-3.55687	-4.03279	-3.77778	-3.30354	-3.28491	-3.03196
0	-0.0921154	H0YE29	#N/A	-8.95397	NaN	NaN	NaN	-9.04608	NaN
0	NaN	O43504	#N/A	NaN	NaN	NaN	NaN	-4.4425	-4.45745
0	NaN	Q8N1F7	#N/A	NaN	NaN	NaN	-5.90731	NaN	NaN
0	NaN	P28161	#N/A	NaN	NaN	NaN	NaN	NaN	NaN
0	NaN	P09110	#N/A	NaN	NaN	NaN	-8.46151	NaN	NaN
0	NaN	F8VRH0	#N/A	NaN	NaN	NaN	-6.11635	NaN	NaN
0	0.753677	E9PL71	#N/A	NaN	NaN	-5.83176	-5.06584	-5.02838	-5.14001
0	NaN	Q15942	#N/A	NaN	NaN	NaN	NaN	NaN	NaN
0	NaN	P30154	#N/A	NaN	NaN	NaN	NaN	NaN	NaN
0	NaN	I1E4Y6	#N/A	NaN	NaN	NaN	NaN	NaN	NaN
0	NaN	Q92552	#N/A	NaN	NaN	NaN	NaN	NaN	NaN
0	NaN	A0A3B3IRW2	#N/A	NaN	NaN	NaN	NaN	NaN	NaN
0	2.76359	Q9H4B7	#N/A	NaN	-9.06028	NaN	NaN	NaN	-6.29669
0	NaN	P40123	#N/A	NaN	NaN	NaN	NaN	NaN	NaN
0	NaN	Q66LE6	#N/A	NaN	-8.68449	NaN	NaN	NaN	NaN
0	NaN	G3V4T2	#N/A	NaN	-4.77651	NaN	NaN	NaN	NaN
0	NaN	P55263	#N/A	NaN	NaN	NaN	NaN	NaN	NaN
0	NaN	O75962	#N/A	NaN	NaN	NaN	NaN	NaN	NaN
0	NaN	A8MZ31	#N/A	NaN	NaN	NaN	NaN	NaN	NaN
0	NaN	B4DP31	#N/A	NaN	NaN	NaN	NaN	NaN	NaN
0	NaN	P30622	#N/A	NaN	NaN	NaN	NaN	NaN	NaN
0	NaN	Q8NB37	#N/A	NaN	NaN	NaN	NaN	NaN	NaN
0	NaN	P06132	#N/A	NaN	NaN	NaN	NaN	NaN	NaN
0	1.23545	P01116	#N/A	NaN	NaN	-8.05757	-6.82212	NaN	NaN
0	NaN	Q96I15	#N/A	NaN	NaN	NaN	NaN	NaN	NaN
0	NaN	Q92930	#N/A	NaN	NaN	NaN	NaN	NaN	NaN
0	NaN	O15126	#N/A	NaN	NaN	NaN	NaN	NaN	NaN
0	NaN	O75175	#N/A	NaN	NaN	NaN	NaN	NaN	NaN
0	NaN	Q9Y2Z4	#N/A	NaN	NaN	NaN	-7.68804	NaN	NaN
0	NaN	P50213	#N/A	NaN	NaN	NaN	NaN	NaN	NaN
0	NaN	Q8IWS0	#N/A	NaN	NaN	NaN	NaN	NaN	NaN
0	NaN	Q96A08	#N/A	NaN	NaN	NaN	NaN	NaN	NaN
2.55052	1.77722	H9KV45	#N/A	-6.79019	-6.52913	-6.47318	-4.61976	NaN	-5.0208
0	NaN	O43447	#N/A	NaN	NaN	NaN	-8.3062	NaN	-8.38898
0	NaN	E9PQW4	#N/A	NaN	NaN	NaN	NaN	NaN	-8.62284
0	NaN	Q9UNF1	#N/A	NaN	NaN	NaN	NaN	NaN	NaN
0	NaN	Q9Y2I1	#N/A	NaN	NaN	NaN	NaN	NaN	NaN
0	NaN	J3KNW3	#N/A	NaN	NaN	NaN	-6.5205	NaN	NaN
0	NaN	E5RGN3	#N/A	NaN	NaN	NaN	NaN	NaN	NaN
0	NaN	A0A494C0B4	#N/A	NaN	NaN	NaN	NaN	NaN	NaN
0	NaN	Q96JB5	#N/A	NaN	NaN	NaN	NaN	NaN	NaN
0	NaN	O00506	#N/A	NaN	NaN	NaN	NaN	NaN	NaN
0	NaN	O75886	#N/A	NaN	NaN	NaN	NaN	NaN	NaN
0	NaN	Q9Y305	#N/A	NaN	NaN	NaN	NaN	NaN	NaN
0	NaN	Q5T7U4	#N/A	NaN	NaN	NaN	NaN	NaN	NaN
0	NaN	Q9Y5J9	#N/A	NaN	NaN	NaN	NaN	NaN	NaN
0	NaN	O14974	#N/A	NaN	NaN	NaN	NaN	NaN	NaN
0	NaN	Q15714	#N/A	NaN	NaN	NaN	NaN	-5.80197	NaN
0	NaN	E5RJI7	#N/A	NaN	NaN	NaN	NaN	NaN	NaN
0	NaN	A0A0A0MT32	#N/A	NaN	NaN	NaN	NaN	NaN	NaN
0	NaN	O95670	#N/A	NaN	NaN	NaN	-7.70445	-7.98948	-7.77185
0	NaN	B8ZZ50	#N/A	NaN	NaN	NaN	NaN	NaN	NaN
0	NaN	Q13045	#N/A	NaN	NaN	NaN	NaN	NaN	NaN
0	NaN	Q9H7N4	#N/A	NaN	NaN	NaN	-6.26634	NaN	NaN
0	NaN	H7BY57	#N/A	NaN	NaN	NaN	NaN	NaN	NaN
0	NaN	X6RJ95	#N/A	NaN	NaN	-7.99426	NaN	NaN	NaN
0	NaN	A0A3B3IU46	#N/A	NaN	NaN	NaN	NaN	NaN	-7.69322
0	0.137002	A6ZKI3	#N/A	NaN	-7.62694	NaN	-7.21929	NaN	-7.76059
0	NaN	O15305	#N/A	NaN	NaN	NaN	NaN	NaN	NaN
0	-0.650635	Q9BVJ6	#N/A	NaN	NaN	-8.62745	-9.43374	NaN	-9.12242
0	NaN	Q96KQ7	#N/A	NaN	NaN	NaN	NaN	NaN	-5.45306
0	NaN	Q9H4A6	#N/A	NaN	NaN	NaN	NaN	NaN	NaN
0	0.96608	Q9H492	#N/A	NaN	-8.30757	NaN	-7.01655	NaN	-7.66644
0	NaN	Q16527	#N/A	NaN	NaN	NaN	NaN	NaN	NaN
0	NaN	D6RIY6	#N/A	NaN	NaN	NaN	NaN	NaN	NaN
0	NaN	Q9NPB8	#N/A	NaN	NaN	NaN	-8.14075	NaN	-7.7503
0	NaN	Q9Y6X9	#N/A	NaN	NaN	NaN	NaN	NaN	NaN
0	NaN	Q05397	#N/A	NaN	NaN	NaN	NaN	NaN	NaN
0	NaN	Q9BXV9	#N/A	NaN	NaN	NaN	-8.82067	NaN	-8.48637
0	NaN	O14929	#N/A	NaN	NaN	NaN	NaN	NaN	NaN
0	NaN	O95260	#N/A	NaN	NaN	NaN	NaN	NaN	NaN
0	NaN	P60002	#N/A	NaN	NaN	NaN	NaN	NaN	-7.6051
0	NaN	Q93052	#N/A	NaN	NaN	NaN	NaN	NaN	NaN
0	NaN	I3L2C6	#N/A	NaN	NaN	NaN	NaN	-2.36851	NaN
0	NaN	J3KS22	#N/A	NaN	NaN	NaN	NaN	NaN	NaN
0	NaN	Q5JX83	#N/A	NaN	NaN	NaN	-8.90436	NaN	NaN
0	NaN	Q9BUL8	#N/A	NaN	NaN	NaN	NaN	NaN	NaN
0	NaN	B9EGQ5	#N/A	NaN	NaN	NaN	NaN	NaN	NaN
0	NaN	K7ENI5	#N/A	NaN	NaN	NaN	NaN	NaN	NaN
0	NaN	A6NM71	#N/A	NaN	NaN	NaN	NaN	NaN	NaN
0	NaN	H0YF29	#N/A	NaN	NaN	NaN	-7.03853	NaN	NaN
0	-0.423292	M0QZ43	#N/A	-8.1873	NaN	NaN	NaN	-8.61059	NaN
0	NaN	P62070	#N/A	NaN	NaN	NaN	NaN	NaN	NaN
0	NaN	P98194	#N/A	NaN	NaN	NaN	-7.37021	-5.23032	NaN
0	NaN	Q13951	#N/A	NaN	NaN	NaN	NaN	NaN	NaN
0	NaN	Q92692	#N/A	NaN	NaN	NaN	NaN	NaN	NaN
0	NaN	I3L2R3	#N/A	NaN	NaN	NaN	-9.75329	-9.80133	NaN
0	NaN	A0A0A0MT64	#N/A	NaN	NaN	NaN	NaN	NaN	NaN
0	NaN	Q9Y4E8	#N/A	NaN	NaN	NaN	-8.07448	NaN	NaN
0	NaN	A0A087WYW7	#N/A	NaN	NaN	NaN	NaN	NaN	NaN
0	NaN	P60059	#N/A	NaN	NaN	NaN	-8.09139	NaN	NaN
0	NaN	G8JL96	#N/A	NaN	NaN	NaN	NaN	NaN	-5.01593
0	NaN	Q13445	#N/A	-6.71152	-6.99955	NaN	NaN	NaN	NaN
0	NaN	Q02809	#N/A	NaN	NaN	NaN	NaN	NaN	NaN
0	NaN	O94900	#N/A	NaN	NaN	NaN	NaN	NaN	NaN
0	NaN	Q9BXS1	#N/A	NaN	-7.49245	NaN	NaN	NaN	NaN
0	NaN	O43708	#N/A	NaN	NaN	NaN	NaN	NaN	NaN
0	NaN	M0R217	#N/A	NaN	NaN	NaN	-8.81222	NaN	NaN
0	NaN	H0YKL0	#N/A	NaN	NaN	NaN	NaN	-6.89102	NaN
0	-6.03715	Q9NZ63	#N/A	-1.07431	NaN	NaN	-7.29148	NaN	-6.93144
0	NaN	Q9UBR2	#N/A	NaN	NaN	NaN	NaN	NaN	NaN
0	NaN	E7EPC8	#N/A	NaN	NaN	NaN	-10.0771	NaN	NaN
0	-4.78703	Q96PU8	#N/A	NaN	-3.14389	NaN	NaN	NaN	-7.93092
0	NaN	A0A5F9ZHH3	#N/A	NaN	NaN	NaN	NaN	-7.6568	-7.64007
0	NaN	F8VSI7	#N/A	NaN	NaN	NaN	NaN	NaN	NaN
0	NaN	H7C5V3	#N/A	NaN	NaN	NaN	NaN	NaN	NaN
0	NaN	Q9BSR8	#N/A	NaN	NaN	NaN	NaN	NaN	NaN
0	NaN	Q9P2W9	#N/A	NaN	NaN	NaN	NaN	NaN	-9.72733
0	NaN	Q8IWJ2	#N/A	NaN	NaN	NaN	NaN	NaN	NaN
0	0.624737	K7EIJ8	#N/A	NaN	-5.26951	NaN	-4.25229	-5.07486	-4.60717
0	NaN	Q4J6C6	#N/A	NaN	NaN	NaN	NaN	NaN	NaN
0	NaN	Q8MH48	#N/A	NaN	NaN	NaN	NaN	NaN	NaN
0	NaN	Q96HC4	#N/A	NaN	NaN	NaN	NaN	NaN	NaN
0	-0.13972	Q9NU22	#N/A	NaN	1.27252	NaN	1.22802	0.953356	1.21701
0	NaN	O15235	#N/A	NaN	NaN	NaN	NaN	NaN	NaN
0	NaN	Q8N9E0	#N/A	NaN	NaN	NaN	NaN	NaN	NaN
0	NaN	E9PDQ8	#N/A	NaN	NaN	NaN	-7.15968	NaN	NaN
0	NaN	A0A494C1M4	#N/A	NaN	NaN	NaN	NaN	NaN	NaN
0	NaN	P31949	#N/A	NaN	NaN	NaN	NaN	NaN	NaN
0	NaN	M0R366	#N/A	NaN	NaN	NaN	-7.68853	NaN	-7.91674
0	NaN	E9PNY1	#N/A	NaN	NaN	NaN	NaN	NaN	NaN
0	NaN	C9JPK7	#N/A	NaN	NaN	NaN	NaN	NaN	NaN
0	NaN	Q5BJF2	#N/A	NaN	NaN	NaN	NaN	NaN	NaN
0	NaN	A0A2R8Y4I8	#N/A	NaN	NaN	NaN	-7.45047	-8.00037	NaN
0	NaN	M0QZR8	#N/A	NaN	NaN	NaN	-5.48634	NaN	NaN
0	NaN	Q9Y237	#N/A	NaN	NaN	NaN	-6.69387	NaN	-6.3933
0	NaN	Q5SY20	#N/A	NaN	NaN	NaN	NaN	NaN	NaN
0	NaN	A0A1C7CYZ1	#N/A	NaN	NaN	NaN	-6.43752	NaN	NaN
0	NaN	Q99943	#N/A	NaN	NaN	NaN	NaN	NaN	NaN
0	NaN	F8WCF1	#N/A	NaN	NaN	NaN	NaN	NaN	NaN
0	1.34366	Q8IZF6	#N/A	NaN	-7.44211	NaN	-6.09844	NaN	NaN
0	NaN	I3L3E4	#N/A	NaN	NaN	NaN	NaN	NaN	NaN
0	NaN	A0A5H1ZRP8	#N/A	NaN	-7.56611	NaN	NaN	NaN	NaN
0	NaN	P14543	#N/A	NaN	NaN	NaN	NaN	NaN	NaN
0	NaN	Q12860	#N/A	NaN	NaN	NaN	NaN	-4.71394	NaN
0	NaN	Q2M385	#N/A	NaN	NaN	NaN	NaN	NaN	NaN
0	NaN	Q9P253	#N/A	NaN	NaN	NaN	-8.54859	NaN	-8.36851
0	NaN	A0A5K1VW85	#N/A	NaN	NaN	NaN	NaN	NaN	NaN
0	NaN	A6NE01	#N/A	NaN	NaN	NaN	-6.98667	NaN	NaN
0	NaN	Q8NB16	#N/A	NaN	NaN	NaN	NaN	NaN	NaN
0	NaN	F5GX08	#N/A	NaN	NaN	NaN	NaN	NaN	NaN
0	NaN	Q9H672	#N/A	NaN	NaN	NaN	NaN	NaN	NaN
0	NaN	P07942	#N/A	NaN	NaN	NaN	NaN	NaN	-6.89054
0	NaN	Q8WWL7	#N/A	NaN	NaN	NaN	NaN	NaN	NaN
0	NaN	Q92765	#N/A	NaN	NaN	NaN	NaN	NaN	NaN
0	NaN	O60343	#N/A	NaN	NaN	NaN	NaN	NaN	NaN
0.334123	-0.42132	P04114	#N/A	-5.39626	-4.68019	-5.70338	-5.9257	-4.85836	-6.25972
0	NaN	H0YNH8	#N/A	NaN	NaN	NaN	NaN	NaN	NaN
0	NaN	J3QS93	#N/A	NaN	NaN	NaN	NaN	NaN	NaN
0	NaN	Q86Z14	#N/A	NaN	NaN	-7.87751	NaN	NaN	NaN
0	NaN	E9PQX4	#N/A	NaN	NaN	NaN	NaN	NaN	NaN
0	NaN	Q8TBJ5	#N/A	NaN	NaN	NaN	NaN	NaN	NaN
0	NaN	A0A087WTF6	#N/A	NaN	NaN	NaN	NaN	NaN	NaN
0	NaN	Q3ZCM7	#N/A	NaN	NaN	NaN	NaN	NaN	NaN
0	NaN	A0A6I8PIV1	#N/A	NaN	NaN	NaN	NaN	NaN	NaN
0	NaN	C9JDS9	#N/A	NaN	NaN	NaN	NaN	NaN	NaN
0	NaN	Q92841	#N/A	NaN	NaN	NaN	NaN	NaN	NaN
0	NaN	J3KPE3	#N/A	NaN	NaN	NaN	NaN	-4.58251	NaN
0	NaN	A0A0J9YYL3	#N/A	-7.63365	-6.16698	-7.8668	NaN	NaN	NaN
0	NaN	H0Y8G5	#N/A	NaN	NaN	NaN	NaN	NaN	NaN
1.36187	-0.386248	P07996	#N/A	-2.34862	-2.26447	-2.38274	-2.95728	-2.52057	-2.67672
0	NaN	Q562R1	#N/A	NaN	NaN	NaN	-6.93792	NaN	-8.08425
0	0.447177	G3V180	#N/A	-6.32444	-7.07441	-7.83723	NaN	-6.63152	NaN
0	NaN	A0A6I8PIT5	#N/A	NaN	NaN	NaN	NaN	NaN	NaN
0	NaN	B1AK87	#N/A	NaN	NaN	NaN	NaN	NaN	NaN
0	-0.794481	K7ER96	#N/A	NaN	-4.07957	NaN	-4.87405	NaN	NaN
0	NaN	P09622	#N/A	NaN	NaN	NaN	NaN	NaN	NaN
0	NaN	Q58FF8	#N/A	NaN	NaN	NaN	NaN	NaN	NaN
0	NaN	F8W031	#N/A	NaN	-4.2258	NaN	NaN	NaN	NaN
0	0.600866	A0A5K1VW95	#N/A	-3.09471	-3.13543	-3.84674	NaN	-2.75809	NaN
0.0841675	0.13861	D6RFH4	#N/A	-5.01393	-5.88506	-6.68843	-5.53668	-6.35856	-5.27634
1.59047	1.58538	H0YL69	#N/A	-7.11719	NaN	-7.10932	-5.7869	-5.26885	NaN
0	NaN	G3V203	#N/A	NaN	NaN	NaN	NaN	NaN	NaN
0	NaN	A6NHL2	#N/A	NaN	NaN	NaN	NaN	-9.77662	NaN
0	NaN	C9J4M6	#N/A	NaN	NaN	NaN	NaN	NaN	NaN
0	NaN	H3BRV9	#N/A	NaN	NaN	NaN	NaN	NaN	NaN
0	NaN	G3V1U3	#N/A	NaN	NaN	NaN	NaN	NaN	-8.90831
0	NaN	P55769	#N/A	NaN	NaN	NaN	NaN	NaN	NaN
0	NaN	P02538	#N/A	-7.13889	NaN	NaN	NaN	NaN	NaN
0	NaN	P52948	#N/A	NaN	NaN	NaN	NaN	NaN	NaN
0	NaN	Q08379	#N/A	NaN	NaN	NaN	NaN	NaN	NaN
0	-2.99727	E7EQV9	#N/A	3.17072	-4.95022	NaN	NaN	NaN	-3.88701
0	NaN	Q9BQG0	#N/A	NaN	NaN	NaN	NaN	NaN	NaN
0	NaN	A0A087WTB8	#N/A	NaN	NaN	-6.66335	NaN	NaN	NaN
0	NaN	C9J0J7	#N/A	NaN	-5.5783	NaN	NaN	NaN	NaN
0	NaN	H3BNK3	#N/A	NaN	NaN	NaN	NaN	-7.3976	-7.3267
0	NaN	K7EN82	#N/A	NaN	NaN	NaN	NaN	NaN	NaN
0	NaN	F2Z2Y4	#N/A	NaN	NaN	NaN	-7.96604	NaN	-8.76035
0	NaN	Q6UXK2	#N/A	NaN	NaN	NaN	-6.29862	-6.69121	-6.42159
0	0.250832	K7ENE3	#N/A	NaN	NaN	-8.62655	-8.68521	-8.94013	-7.50181
0	NaN	H7C0I5	#N/A	NaN	NaN	NaN	NaN	NaN	NaN
0	NaN	C9IZG4	#N/A	NaN	NaN	NaN	NaN	NaN	NaN
0	NaN	Q15813	#N/A	NaN	NaN	NaN	NaN	NaN	NaN
0	NaN	Q9NX24	#N/A	NaN	NaN	NaN	NaN	NaN	NaN
0	NaN	J3QQQ9	#N/A	NaN	NaN	NaN	NaN	NaN	-6.8368
0.637649	0.226346	O43854	#N/A	-5.08319	-5.16046	-5.29612	-4.77728	-5.2466	-4.83685
0	NaN	H7BXZ6	#N/A	NaN	NaN	NaN	-8.42305	NaN	NaN
0	NaN	O14556	#N/A	NaN	NaN	NaN	NaN	NaN	-8.11751
0	0.0365629	Q5TH29	#N/A	NaN	NaN	-8.27566	-8.2391	NaN	NaN
0	NaN	Q6T4P5	#N/A	NaN	NaN	NaN	NaN	NaN	NaN
0	NaN	Q969Q0	#N/A	NaN	NaN	NaN	NaN	NaN	NaN
0	NaN	C9JTY5	#N/A	NaN	NaN	NaN	NaN	NaN	NaN
0	NaN	A0A3B3IRQ7	#N/A	NaN	NaN	NaN	NaN	NaN	NaN
0	2.37511	A0A0C4DH22	#N/A	NaN	NaN	-9.05393	-6.47415	-6.8835	NaN
0	NaN	H0YCC4	#N/A	NaN	NaN	NaN	NaN	NaN	NaN
0	NaN	Q86WG3	#N/A	NaN	NaN	NaN	NaN	NaN	-6.55408
0	NaN	G5E9Z2	#N/A	NaN	NaN	NaN	NaN	NaN	NaN
0	NaN	E9PS97	#N/A	NaN	NaN	NaN	NaN	NaN	NaN
0	NaN	F5H4Y5	#N/A	NaN	NaN	NaN	-6.77582	NaN	-7.84671
0	NaN	K7EK08	#N/A	NaN	NaN	NaN	NaN	NaN	-7.90192
0	NaN	O75145	#N/A	NaN	NaN	NaN	-8.51554	NaN	NaN
0	NaN	A0A087WU07	#N/A	NaN	NaN	NaN	NaN	NaN	NaN
0	NaN	F6U784	#N/A	NaN	NaN	NaN	NaN	NaN	NaN
0	NaN	A0A1B0GVC3	#N/A	NaN	NaN	NaN	NaN	NaN	NaN
0	NaN	Q9HAU5	#N/A	NaN	NaN	NaN	-8.40932	NaN	-7.74806
0	-0.432399	C9JU37	#N/A	NaN	NaN	-8.71412	NaN	-9.20553	-9.08751
0	NaN	H0Y8S5	#N/A	NaN	NaN	NaN	NaN	NaN	-8.16057
0	NaN	Q9H2B2	#N/A	NaN	NaN	NaN	-7.9951	-8.85583	-8.27451
0	NaN	Q6N069	#N/A	NaN	NaN	NaN	NaN	NaN	NaN
0	NaN	Q15906	#N/A	NaN	NaN	NaN	NaN	-8.8312	-8.73433
0	NaN	F8VQE1	#N/A	NaN	NaN	NaN	NaN	NaN	NaN
0	NaN	P55212	#N/A	NaN	NaN	NaN	-8.19928	NaN	-8.40669
0	NaN	K7N799	#N/A	NaN	NaN	NaN	NaN	NaN	NaN
0.0180651	-0.0538624	O95297	#N/A	-7.99403	NaN	-6.86543	-8.73435	-6.40447	-7.31195
0.0176056	0.0189625	A0A140TA32	#N/A	-4.14097	-3.12739	-3.84682	-3.9748	-3.31906	-3.76444
0	NaN	Q9H7E2	#N/A	NaN	NaN	NaN	NaN	NaN	NaN
0	NaN	F5H5V4	#N/A	NaN	-7.05435	-8.01038	NaN	NaN	NaN
0	NaN	Q8WW22	#N/A	NaN	NaN	NaN	NaN	NaN	NaN
0	NaN	Q96HP4	#N/A	NaN	NaN	NaN	NaN	NaN	NaN
0	NaN	Q15746	#N/A	NaN	NaN	NaN	NaN	NaN	NaN
0	NaN	Q96G97	#N/A	-7.94432	NaN	-8.53544	NaN	NaN	NaN
0	NaN	Q6BDS2	#N/A	NaN	NaN	NaN	NaN	NaN	NaN
0	NaN	C9JDU0	#N/A	NaN	NaN	NaN	NaN	NaN	NaN
0	NaN	E9PIM0	#N/A	NaN	NaN	NaN	NaN	NaN	NaN
0	0.295786	P09525	#N/A	NaN	-9.10523	NaN	NaN	-8.80944	NaN
1.77342	-0.79332	Q5SRP5	#N/A	-3.90595	-3.79755	-4.18094	-4.98476	-4.43385	-4.84579
0	NaN	B1AHB1	#N/A	NaN	NaN	NaN	NaN	NaN	NaN
0	-0.190897	Q8N4B4	#N/A	NaN	-3.63055	NaN	-3.93921	-3.76351	-3.76163
0	NaN	P19827	#N/A	NaN	NaN	NaN	-4.85318	NaN	NaN
0	NaN	Q15916	#N/A	NaN	NaN	NaN	NaN	NaN	NaN
0.395146	-1.37944	E9PGN7	#N/A	-6.01871	-5.97108	-4.74903	-8.71809	-4.15938	-7.99969
1.11947	1.07313	P63261	#N/A	-2.58664	-2.07747	-2.67793	-0.72817	-2.13537	-1.25913
0.286407	0.741488	A8MXP9	#N/A	0.253398	-1.68623	-2.71487	0.344174	-1.65882	-0.608593
0.306687	0.214709	P68366	#N/A	NaN	-2.69084	-3.05694	-2.5855	-2.3803	-3.01174
0	NaN	P62736	#N/A	NaN	NaN	NaN	NaN	NaN	NaN
0	NaN	P13591	#N/A	NaN	NaN	NaN	NaN	NaN	0.210651
0	NaN	F8VXC8	#N/A	NaN	NaN	NaN	NaN	NaN	NaN
0	1.30498	Q15366	#N/A	NaN	-4.40661	NaN	-2.49759	-3.55423	-3.25307
0	NaN	P57737	#N/A	NaN	NaN	NaN	NaN	NaN	NaN
0	NaN	H3BUF6	#N/A	NaN	NaN	NaN	NaN	NaN	NaN
0	NaN	G3V3A4	#N/A	NaN	-6.63033	NaN	NaN	NaN	NaN
0	-0.15898	P0CG39	#N/A	-8.12881	NaN	NaN	NaN	-8.28779	NaN
0	NaN	F8VQZ7	#N/A	NaN	-8.91892	-7.30053	NaN	NaN	NaN
0	NaN	A0A0A0MTI0	#N/A	-5.69683	NaN	NaN	NaN	NaN	NaN
0	-0.599257	A0A1W2PPB7	#N/A	-6.49578	-6.5765	NaN	NaN	NaN	-7.1354
0.623892	0.325788	D6RBW1	#N/A	-4.53049	-4.27115	-4.62402	-3.9151	-4.38376	NaN
0	NaN	O14787	#N/A	NaN	NaN	NaN	NaN	NaN	NaN
0	NaN	H0YC42	#N/A	NaN	NaN	NaN	NaN	NaN	NaN
0	NaN	A0A140T8Y2	#N/A	NaN	NaN	NaN	NaN	NaN	NaN
0	0.512892	B0S8I6	#N/A	NaN	-6.92751	NaN	-5.89148	-6.56796	-6.78441
0	NaN	P16298	#N/A	NaN	NaN	NaN	NaN	NaN	NaN
0	NaN	Q969V3	#N/A	NaN	NaN	NaN	NaN	NaN	NaN
0	NaN	X6RAC9	#N/A	-6.98834	NaN	NaN	NaN	NaN	NaN
0	0.0822184	H0YB34	#N/A	NaN	-7.97532	-8.11226	NaN	-7.96158	NaN
0	NaN	P04259	#N/A	NaN	NaN	NaN	NaN	NaN	NaN
0	NaN	O15269	#N/A	NaN	NaN	NaN	NaN	NaN	NaN
0	NaN	Q96S82	#N/A	NaN	-6.15709	NaN	NaN	NaN	NaN
0	0.830873	E9PJ95	#N/A	NaN	-9.46708	NaN	-8.41427	-8.7842	-8.71014
0	NaN	S4R3N1	#N/A	NaN	NaN	NaN	NaN	-8.68718	NaN
0	NaN	A0A5K1VW76	#N/A	-8.85998	NaN	NaN	NaN	NaN	NaN
0	NaN	H0YER3	#N/A	NaN	NaN	NaN	NaN	NaN	NaN
0	NaN	P06241	#N/A	NaN	NaN	NaN	NaN	NaN	NaN
0	NaN	Q96J01	#N/A	NaN	NaN	NaN	NaN	NaN	NaN
0	NaN	F8W9P7	#N/A	NaN	NaN	-8.55999	NaN	NaN	NaN
0	NaN	P40763	#N/A	NaN	NaN	NaN	NaN	-8.07732	NaN
0	NaN	Q8WX93	#N/A	NaN	NaN	NaN	NaN	NaN	NaN
0	NaN	Q96J87	#N/A	NaN	NaN	NaN	-8.09602	NaN	NaN
0	NaN	C9K0J5	#N/A	NaN	NaN	NaN	NaN	NaN	NaN
0.140433	-0.185707	A0A3B3IS87	#N/A	-6.85209	-7.00921	-6.27328	-6.2982	-7.74415	-6.64935
0	NaN	Q9Y2H6	#N/A	NaN	NaN	NaN	NaN	NaN	NaN
0	NaN	K7ELF1	#N/A	NaN	NaN	NaN	NaN	NaN	NaN
0	NaN	F8VQR7	#N/A	NaN	NaN	NaN	NaN	NaN	NaN
0	NaN	P27449	#N/A	NaN	NaN	NaN	NaN	NaN	NaN
0	2.54792	P63272	#N/A	NaN	NaN	-8.81726	-7.34273	NaN	-5.19594
0	NaN	E9PKB5	#N/A	NaN	NaN	NaN	NaN	NaN	NaN
0	NaN	E9PRJ8	#N/A	NaN	NaN	NaN	NaN	NaN	NaN
0	NaN	Q08431	#N/A	NaN	NaN	NaN	NaN	NaN	NaN
0	NaN	Q9BYC9	#N/A	NaN	NaN	NaN	NaN	NaN	NaN
0	NaN	Q5SNT2	#N/A	NaN	NaN	NaN	NaN	NaN	NaN
0	NaN	Q9H270	#N/A	NaN	NaN	NaN	NaN	NaN	NaN
0	0.0371923	A0A590UJW0	#N/A	NaN	-8.8841	NaN	-8.84691	NaN	NaN
0	NaN	Q14781	#N/A	NaN	NaN	NaN	NaN	NaN	NaN
0	NaN	Q9UG63	#N/A	NaN	NaN	NaN	NaN	NaN	NaN
0	NaN	Q99766	#N/A	NaN	NaN	NaN	NaN	NaN	NaN
0	NaN	A0A286YFL3	#N/A	NaN	NaN	NaN	NaN	-8.57336	NaN
0	NaN	H0YCN4	#N/A	NaN	NaN	NaN	NaN	-8.58379	NaN
0	NaN	Q8IXB1	#N/A	NaN	NaN	NaN	NaN	NaN	NaN
0	NaN	E9PIN5	#N/A	-8.43289	NaN	NaN	NaN	NaN	NaN
0	NaN	A0A0A0MTQ5	#N/A	NaN	NaN	NaN	NaN	-8.29816	NaN
0	NaN	Q6ZXV5	#N/A	NaN	NaN	NaN	NaN	NaN	NaN
0	NaN	Q16878	#N/A	NaN	NaN	-7.46837	NaN	NaN	NaN
0	NaN	Q9H0I9	#N/A	NaN	NaN	NaN	-5.81305	-7.2048	NaN
0	NaN	E7ENR6	#N/A	NaN	NaN	NaN	NaN	NaN	NaN
0	NaN	H7BXM1	#N/A	NaN	NaN	NaN	NaN	NaN	NaN
0	NaN	F5H2P7	#N/A	NaN	NaN	NaN	NaN	NaN	NaN
0.911104	-0.676466	C9JF17	#N/A	-5.33645	-4.69494	-5.14008	-6.28873	-5.31031	-5.60183
0	NaN	O95425	#N/A	NaN	NaN	NaN	NaN	NaN	NaN
0	0.475513	A0A494C0X3	#N/A	NaN	-3.69591	NaN	NaN	NaN	-3.2204
0	NaN	H7C1J4	#N/A	NaN	NaN	NaN	NaN	NaN	NaN
0	NaN	E7ESK6	#N/A	NaN	NaN	NaN	NaN	NaN	NaN
0	NaN	Q5QPA5	#N/A	NaN	NaN	NaN	-6.55213	NaN	NaN
0	NaN	E9PDF2	#N/A	NaN	NaN	NaN	NaN	-8.20761	-6.78539
0	NaN	P08779	#N/A	NaN	NaN	NaN	NaN	NaN	NaN
0	NaN	F8VV59	#N/A	NaN	NaN	NaN	NaN	NaN	NaN
0	NaN	E5RIM3	#N/A	NaN	NaN	NaN	-7.06527	NaN	NaN
0	NaN	F1T0E5	#N/A	NaN	NaN	NaN	-5.57773	-6.93095	NaN
0	1.15201	A0A0G2JMX7	#N/A	-2.74487	NaN	-1.74069	NaN	NaN	-1.09076
0	NaN	H0YDD4	#N/A	NaN	NaN	NaN	-5.61631	NaN	NaN
0	NaN	I3L0H8	#N/A	NaN	NaN	NaN	NaN	NaN	NaN
0	NaN	H0Y390	#N/A	NaN	NaN	NaN	NaN	-8.67902	NaN
0	NaN	A0A1W2PPU6	#N/A	NaN	NaN	NaN	NaN	NaN	NaN
0	NaN	P35442	#N/A	-8.96267	NaN	NaN	NaN	NaN	NaN
0.368549	0.328789	E9PHN7	#N/A	NaN	-8.45327	-8.89666	-8.59518	NaN	-8.09717
0	NaN	F5GX62	#N/A	NaN	NaN	NaN	NaN	NaN	NaN
0	NaN	H0YN18	#N/A	NaN	NaN	NaN	NaN	NaN	NaN
0	NaN	K7ERI7	#N/A	NaN	NaN	NaN	NaN	NaN	NaN
0	4.62648	A0A2U3TZH6	#N/A	NaN	NaN	-9.05054	-4.42406	NaN	NaN
0	NaN	B7Z2A9	#N/A	NaN	NaN	NaN	NaN	NaN	-8.95597
0	-1.70325	A0A0A0MSK5	#N/A	-6.1481	NaN	NaN	-6.10335	NaN	-9.59936
0	-0.823636	P02675	#N/A	-5.29724	-5.49806	-5.88465	NaN	-6.38362	NaN
0.942322	-0.661717	P20742	#N/A	-2.74413	-3.49885	-3.15644	-4.21638	-3.36592	-3.80227
0	NaN	A6NLM8	#N/A	NaN	NaN	NaN	NaN	-8.17046	NaN
0	NaN	Q86YZ3	#N/A	NaN	NaN	NaN	NaN	NaN	NaN
0	NaN	P01834	#N/A	NaN	NaN	NaN	NaN	NaN	NaN
0	NaN	G3V5Y4	#N/A	NaN	NaN	NaN	NaN	NaN	NaN
0	NaN	A0A024R6I7	#N/A	NaN	NaN	NaN	NaN	NaN	0.0198338
0	NaN	Q5QPQ0	#N/A	NaN	-5.92363	NaN	NaN	NaN	NaN
0.770248	-0.906594	P02671	#N/A	-6.14457	-6.0614	NaN	-7.74582	-6.42125	-6.86166
0	NaN	C9JM50	#N/A	NaN	NaN	NaN	NaN	NaN	NaN
0	NaN	Q9H330	#N/A	NaN	NaN	NaN	NaN	NaN	NaN
0	1.57651	Q86SE5	#N/A	NaN	NaN	-7.92092	-5.85792	NaN	-6.83092
0	NaN	A0A3B3ISG8	#N/A	NaN	NaN	NaN	NaN	NaN	-9.21679
0	NaN	P81605	#N/A	-5.84018	-6.72835	NaN	NaN	NaN	NaN
0	NaN	F5H459	#N/A	NaN	NaN	NaN	NaN	NaN	NaN
0	NaN	B5MC98	#N/A	NaN	NaN	NaN	-5.09493	NaN	NaN
0	0.413031	Q8NFT8	#N/A	-7.80029	-7.98687	NaN	NaN	NaN	-7.48055
0	NaN	A6QRJ1	#N/A	NaN	NaN	-8.80726	NaN	NaN	NaN
0	NaN	M0R1B0	#N/A	NaN	NaN	NaN	NaN	NaN	NaN
0	NaN	P01876	#N/A	NaN	NaN	NaN	NaN	NaN	NaN
0	NaN	K7EN91	#N/A	NaN	NaN	NaN	-8.77716	NaN	NaN
0	NaN	H7C2R1	#N/A	NaN	NaN	NaN	NaN	NaN	NaN
0	NaN	A0A3B3ITE9	#N/A	NaN	NaN	NaN	NaN	NaN	NaN
0	NaN	P02743	#N/A	NaN	-8.85821	NaN	NaN	NaN	NaN
0	NaN	Q8WUJ3	#N/A	NaN	NaN	NaN	NaN	NaN	NaN
0	NaN	P0DOY2	#N/A	NaN	NaN	NaN	NaN	NaN	NaN
0	NaN	J3QT56	#N/A	NaN	NaN	NaN	NaN	NaN	NaN
0	NaN	J3KS15	#N/A	NaN	NaN	NaN	-8.0256	NaN	NaN
0.0928199	0.321771	P01031	#N/A	-8.60949	-6.83091	NaN	-8.1437	-6.65316	NaN
0	NaN	H0Y6Y0	#N/A	NaN	NaN	NaN	-6.40603	NaN	NaN
0	NaN	M0R3B2	#N/A	NaN	NaN	NaN	-5.53521	NaN	NaN
0	NaN	K7EM07	#N/A	NaN	NaN	NaN	NaN	NaN	NaN
0	0.495176	C9J1Z8	#N/A	NaN	-3.73093	NaN	-3.20869	-3.26282	NaN
0	0.413626	J3QTR3	#N/A	-0.528736	-0.967754	-1.09201	NaN	-0.449206	NaN
0	NaN	H7C003	#N/A	NaN	NaN	NaN	NaN	NaN	NaN
0	NaN	B1AJY7	#N/A	NaN	NaN	NaN	NaN	NaN	NaN
0	NaN	H0YM70	#N/A	NaN	NaN	NaN	NaN	NaN	NaN
0	NaN	M0R061	#N/A	NaN	NaN	NaN	NaN	NaN	NaN
0	NaN	A0A6I8PRA0	#N/A	NaN	NaN	NaN	NaN	NaN	NaN
0.816081	0.77792	E9PEJ4	#N/A	-7.84425	NaN	-8.40319	NaN	-7.14378	-7.54782
0	NaN	K4DIA8	#N/A	NaN	NaN	-2.37398	NaN	NaN	NaN
0	NaN	A0A494C0U1	#N/A	NaN	NaN	NaN	NaN	NaN	-6.22006
0	NaN	H0Y6A7	#N/A	-7.52681	NaN	-9.24366	NaN	NaN	NaN
0	NaN	E9PRZ9	#N/A	-6.27533	NaN	-5.23602	NaN	NaN	NaN
0	NaN	K7ESG5	#N/A	-8.49035	NaN	NaN	NaN	NaN	NaN
0	NaN	K7EME0	#N/A	NaN	NaN	NaN	NaN	NaN	NaN
0	NaN	H3BV90	#N/A	NaN	NaN	NaN	NaN	NaN	NaN
0	NaN	C9JTN7	#N/A	NaN	NaN	NaN	NaN	NaN	NaN
0	NaN	G3V2S6	#N/A	NaN	NaN	NaN	-7.60622	NaN	NaN
0	NaN	E7EW33	#N/A	NaN	NaN	NaN	NaN	NaN	NaN
0	NaN	A8MT72	#N/A	NaN	NaN	NaN	NaN	NaN	NaN
0	NaN	S4R3P0	#N/A	NaN	NaN	NaN	NaN	NaN	NaN
0	NaN	B8ZZY2	#N/A	NaN	NaN	NaN	NaN	NaN	NaN
0	2.65376	C9JB30	#N/A	NaN	NaN	-7.66832	-5.01456	NaN	NaN
0.63789	1.72385	A0A087WX59	#N/A	NaN	-6.92357	-7.634	-4.6087	NaN	-6.50116
0	NaN	I3L1F5	#N/A	-6.26167	NaN	-6.33085	NaN	NaN	NaN
0	NaN	D6RDG3	#N/A	NaN	NaN	NaN	NaN	NaN	NaN
0	NaN	F5GXE0	#N/A	NaN	-6.47546	NaN	NaN	NaN	NaN
0	NaN	H7C3S9	#N/A	NaN	NaN	NaN	NaN	NaN	NaN
0	NaN	P02042	#N/A	NaN	NaN	NaN	NaN	NaN	NaN
0	NaN	H0Y8C4	#N/A	NaN	NaN	NaN	NaN	NaN	NaN
0	NaN	A2AB88	#N/A	NaN	NaN	NaN	NaN	NaN	NaN
0	NaN	Q5VWX1	#N/A	NaN	NaN	NaN	-8.31289	NaN	NaN
0	NaN	A0A087X1X5	#N/A	NaN	NaN	NaN	NaN	NaN	NaN
0	NaN	H3BP64	#N/A	-7.02059	NaN	NaN	NaN	NaN	NaN
0.327778	1.57531	P02100	#N/A	-5.36375	0.701579	0.38622	-0.125156	0.377399	0.197721
0	NaN	K7ES25	#N/A	NaN	NaN	-8.76483	NaN	NaN	NaN
0	NaN	A0A2R8Y7U1	#N/A	NaN	NaN	NaN	-5.96741	NaN	NaN
0	1.07132	O43310	#N/A	NaN	NaN	-8.65794	-7.58662	NaN	NaN
0	NaN	J3KQ41	#N/A	NaN	NaN	NaN	NaN	NaN	NaN
0	NaN	C9JYM4	#N/A	NaN	NaN	NaN	NaN	NaN	NaN
0	NaN	P01009	#N/A	NaN	NaN	NaN	NaN	NaN	NaN
0	NaN	D6RD47	#N/A	NaN	NaN	NaN	-5.36466	NaN	NaN
0.180673	0.511896	D6RAC5	#N/A	-8.59258	-7.1426	NaN	-6.53093	-8.74458	-6.79157
0.401054	-0.619235	P02649	#N/A	-5.36565	-5.27701	-4.67775	-6.37159	-4.49254	-6.31398
0	NaN	B1AH58	#N/A	NaN	NaN	NaN	NaN	NaN	NaN
0	NaN	A6NHK2	#N/A	NaN	NaN	NaN	NaN	NaN	NaN
1.17315	-0.296163	E9PQ75	#N/A	-6.69044	-6.43302	-6.63915	NaN	-6.84647	-6.92093
0	1.10804	M0QXD6	#N/A	NaN	NaN	-8.7087	-7.63703	NaN	-7.56428
0	NaN	H7C4W3	#N/A	NaN	NaN	NaN	NaN	NaN	NaN
0	NaN	B4DSZ9	#N/A	NaN	NaN	NaN	-4.49055	NaN	NaN
0	0.0250721	H0Y3T6	#N/A	NaN	-8.9391	NaN	NaN	NaN	-8.91403
1.53252	-1.51597	A0A087WV45	#N/A	-3.20779	-2.64378	-2.30824	-3.95956	-4.97497	-3.77318
0	NaN	A6NF31	#N/A	-7.98741	-8.23503	NaN	NaN	NaN	NaN
0	NaN	Q9BYV8	#N/A	NaN	NaN	NaN	-6.16589	NaN	NaN
0	NaN	P13521	#N/A	NaN	NaN	NaN	NaN	NaN	-9.01512
0	NaN	Q08554	#N/A	NaN	NaN	NaN	NaN	NaN	NaN
0	NaN	C9J066	#N/A	NaN	NaN	NaN	-6.29958	NaN	-6.13672
0	-4.9109	B9A067	#N/A	NaN	NaN	1.04807	NaN	-3.86283	NaN
1.00863	1.51168	B4DUR8	#N/A	NaN	-2.94056	-3.81111	NaN	-2.13323	-1.59507
0	NaN	E9PBS1	#N/A	NaN	NaN	-5.90689	NaN	NaN	NaN
0.561033	1.87348	A0A2R8Y6J3	#N/A	-6.03921	-4.88738	NaN	-1.77974	-5.37092	-3.61879
0	NaN	G3V1Q4	#N/A	-4.00467	NaN	-7.71123	NaN	NaN	NaN
0	NaN	Q13153	#N/A	NaN	NaN	NaN	-6.92961	NaN	-7.00468
0	NaN	Q5URX0	#N/A	NaN	NaN	NaN	NaN	NaN	NaN
0	NaN	Q8WX92	#N/A	NaN	NaN	NaN	NaN	NaN	NaN
0	NaN	P05166	#N/A	NaN	NaN	NaN	NaN	NaN	NaN
0	NaN	P61326	#N/A	NaN	NaN	NaN	NaN	NaN	NaN
0	NaN	P21291	#N/A	NaN	NaN	NaN	NaN	NaN	NaN
0	NaN	K9J957	#N/A	NaN	NaN	NaN	-5.1594	NaN	NaN
1.08084	0.563322	H3BMD8	#N/A	-5.43024	-6.02548	-5.35668	-5.12775	-5.19715	-4.79754
0	NaN	Q5JXB2	#N/A	NaN	NaN	NaN	NaN	NaN	NaN
0	NaN	G3V2U7	#N/A	NaN	NaN	NaN	NaN	NaN	NaN
0	NaN	C9JL30	#N/A	NaN	-8.20441	NaN	NaN	NaN	NaN
0	NaN	G5E975	#N/A	NaN	NaN	NaN	NaN	NaN	NaN
0	-0.119771	A0A0B4J239	#N/A	-7.89524	NaN	NaN	-7.99677	NaN	-8.03325
0	NaN	P29084	#N/A	NaN	NaN	NaN	NaN	-9.22359	NaN
0	NaN	F5H7R9	#N/A	NaN	NaN	NaN	NaN	-1.13818	NaN
0	0.82428	P24468	#N/A	NaN	-7.84986	NaN	-6.23328	-7.81789	NaN
0	NaN	P0DJJ0	#N/A	NaN	NaN	NaN	NaN	NaN	NaN
0	NaN	P85037	#N/A	NaN	NaN	NaN	NaN	NaN	NaN
0.549996	-0.412386	P20908	#N/A	-7.65169	-7.48933	-8.28864	NaN	-8.23708	-8.20747
0	NaN	Q14118	#N/A	NaN	-8.27154	NaN	NaN	NaN	NaN
0	NaN	A0A0A0MSA0	#N/A	NaN	NaN	NaN	NaN	NaN	-5.95125
0	NaN	Q4G0X5	#N/A	NaN	NaN	NaN	NaN	NaN	NaN
0.576547	-0.28419	H0Y7V4	#N/A	-5.476	-5.91783	-6.2052	-6.22481	-6.03922	-6.18756
0	NaN	Q9BQE3	#N/A	NaN	NaN	NaN	-3.9217	NaN	-4.3831
0	NaN	A0A0A0MSM0	#N/A	NaN	NaN	NaN	NaN	NaN	NaN
0	NaN	P22392	#N/A	NaN	NaN	NaN	NaN	NaN	NaN
2.28008	0.908483	J3KS05	#N/A	-2.93079	-3.35889	-3.18322	-2.45512	-2.20124	-2.09109
0	NaN	D6RAX7	#N/A	-9.10849	NaN	NaN	NaN	NaN	NaN
0	NaN	X6RFL8	#N/A	-5.42824	NaN	NaN	NaN	NaN	NaN
0	NaN	H3BND8	#N/A	-6.67643	NaN	-5.88925	NaN	NaN	NaN
1.36491	1.73668	B5ME19	#N/A	-7.85814	-7.6248	-8.76336	NaN	-6.68322	-6.00761
0	NaN	P80404	#N/A	NaN	NaN	NaN	NaN	NaN	NaN
0	NaN	K7EL40	#N/A	-6.97261	NaN	NaN	NaN	NaN	NaN
0	NaN	A0A087WYB4	#N/A	NaN	NaN	NaN	NaN	NaN	NaN
0	NaN	A0A0A0MSX9	#N/A	NaN	NaN	NaN	NaN	NaN	-7.51741
0	NaN	P46782	#N/A	NaN	NaN	NaN	NaN	NaN	NaN
0	NaN	A0A087X260	#N/A	NaN	NaN	NaN	NaN	NaN	NaN
0	NaN	P46776	#N/A	NaN	NaN	NaN	-2.83483	NaN	NaN
0	NaN	H3BT71	#N/A	-4.22303	NaN	-3.39267	NaN	NaN	NaN
1.03008	1.43657	I3L3H2	#N/A	-7.0242	-6.17776	-7.64513	-4.61554	-6.33599	-5.58586
0	NaN	A0A0D9SEM4	#N/A	NaN	NaN	NaN	NaN	NaN	NaN
0	0.809149	J3KN67	#N/A	-5.70448	NaN	NaN	-3.67341	-6.11725	NaN
0	1.27465	A0A1B0GU92	#N/A	NaN	-5.72061	-4.44267	-3.80699	NaN	NaN
0	NaN	H0Y512	#N/A	NaN	NaN	NaN	NaN	NaN	NaN
0	NaN	A0A286YFL8	#N/A	NaN	NaN	NaN	NaN	NaN	NaN
0	NaN	E9PB51	#N/A	-3.87981	NaN	NaN	NaN	NaN	NaN
0	NaN	E7EQG2	#N/A	NaN	NaN	NaN	NaN	NaN	NaN
0	NaN	F6WIT2	#N/A	NaN	NaN	NaN	NaN	NaN	-4.25148
0	NaN	K7EL20	#N/A	NaN	NaN	NaN	NaN	NaN	NaN
0	NaN	X6RCK5	#N/A	-6.60955	NaN	-8.29182	NaN	NaN	NaN
0	0.162056	O60925	#N/A	NaN	-4.40678	NaN	-4.30593	-4.37051	-4.05772
0	NaN	O75431	#N/A	NaN	NaN	NaN	-7.36899	NaN	NaN
0	NaN	P68871	#N/A	NaN	NaN	NaN	NaN	NaN	NaN
0	NaN	H0YI92	#N/A	NaN	NaN	NaN	NaN	NaN	NaN
0	-2.84934	A0A1W2PQS6	#N/A	NaN	-0.808455	NaN	-3.65779	NaN	NaN
0	NaN	E7EPA1	#N/A	NaN	NaN	NaN	NaN	NaN	-9.02679
0	NaN	D6RGF4	#N/A	NaN	NaN	NaN	-7.59938	NaN	NaN
0	NaN	A0A087WT48	#N/A	NaN	NaN	NaN	NaN	NaN	NaN
0	NaN	G3V582	#N/A	-6.5461	-7.28548	-7.58015	NaN	NaN	NaN
0	NaN	E9PL57	#N/A	NaN	NaN	NaN	NaN	NaN	NaN
0	NaN	K7ER16	#N/A	-8.39669	NaN	NaN	NaN	NaN	NaN
0	NaN	F5GY37	#N/A	NaN	NaN	-7.34612	NaN	NaN	NaN
0	NaN	A0A087WZM5	#N/A	NaN	NaN	-5.75854	NaN	NaN	NaN
0	NaN	G3V502	#N/A	NaN	NaN	NaN	NaN	NaN	NaN
0	NaN	E9PF58	#N/A	-7.69542	NaN	NaN	NaN	NaN	NaN
0	NaN	P23560	#N/A	NaN	NaN	NaN	NaN	NaN	NaN
0	NaN	V9GZ50	#N/A	NaN	NaN	NaN	NaN	NaN	NaN
0	NaN	A0A2R8YF34	#N/A	NaN	NaN	NaN	NaN	NaN	NaN
0	NaN	Q9Y3D9	#N/A	NaN	NaN	NaN	NaN	NaN	NaN
0	NaN	O95816	#N/A	NaN	NaN	NaN	NaN	NaN	NaN
0	-1.60083	E9PFF5	#N/A	NaN	NaN	-7.20701	NaN	-8.80785	NaN
0	NaN	P63218	#N/A	NaN	NaN	NaN	NaN	NaN	NaN
0	NaN	M0QXH4	#N/A	NaN	-6.15357	NaN	NaN	NaN	NaN
1.06002	1.47441	P05204	#N/A	NaN	-2.27877	-3.12013	-0.599725	-1.92739	-1.14799
0	NaN	Q8TCD1	#N/A	NaN	NaN	NaN	NaN	NaN	NaN
0	NaN	P04275	#N/A	NaN	NaN	NaN	NaN	NaN	NaN
0	NaN	Q9NZM1	#N/A	NaN	NaN	NaN	NaN	NaN	NaN
0.390099	-0.29862	A0A087WW43	#N/A	-1.56665	-1.37028	-2.36885	-2.13415	-1.86232	-2.20518
0	NaN	H7C463	#N/A	-4.99117	NaN	NaN	NaN	NaN	NaN
2.91628	1.86797	H0Y8C6	#N/A	-6.26554	-6.04163	-6.02715	NaN	-4.40152	-4.08541
0	NaN	P17980	#N/A	NaN	NaN	NaN	NaN	NaN	NaN
0	3.22853	M0R3F6	#N/A	-7.46967	NaN	-8.34798	NaN	-4.68029	NaN
0	NaN	H0Y3P2	#N/A	-8.77102	NaN	NaN	NaN	NaN	NaN
0	0.441583	M0R3F1	#N/A	-7.56032	NaN	NaN	NaN	-7.11874	NaN
0	3.02778	B5MCT8	#N/A	NaN	NaN	-9.30074	NaN	-6.27297	NaN
0	NaN	M0R261	#N/A	NaN	NaN	NaN	NaN	NaN	NaN
0	NaN	H0Y488	#N/A	NaN	NaN	NaN	NaN	NaN	NaN
0	0.0163283	B4DXZ6	#N/A	-6.82182	NaN	NaN	-6.80549	NaN	NaN
0	NaN	G3V1D1	#N/A	NaN	NaN	-4.07525	NaN	NaN	NaN
0	1.11309	C9J177	#N/A	NaN	-8.53134	NaN	-7.65938	NaN	-7.17712
0	-0.771678	A0A494C198	#N/A	NaN	-7.11422	-6.50041	NaN	-7.57899	NaN
0	NaN	A0A5F9ZHP2	#N/A	NaN	NaN	NaN	NaN	NaN	NaN
0	NaN	P31947	#N/A	NaN	NaN	NaN	NaN	NaN	NaN
0	NaN	P0C7P4	#N/A	NaN	NaN	NaN	NaN	NaN	NaN
0	NaN	H0YL12	#N/A	-8.32493	NaN	-8.02451	NaN	NaN	NaN
0	1.4394	C9JXR7	#N/A	NaN	-7.98373	NaN	-7.13652	-4.76911	-7.72735
0	NaN	A0A2R8Y7I4	#N/A	NaN	-6.91559	NaN	NaN	NaN	NaN
0	NaN	K7EQQ1	#N/A	NaN	NaN	NaN	NaN	NaN	NaN
0	NaN	P08590	#N/A	NaN	NaN	NaN	NaN	-6.48591	NaN
0	NaN	F5GXS0	#N/A	NaN	NaN	NaN	NaN	NaN	NaN
0	NaN	K7EMH1	#N/A	-4.07552	NaN	NaN	NaN	NaN	NaN
0	NaN	D6REB4	#N/A	NaN	NaN	NaN	NaN	NaN	NaN
0	NaN	U3KQ07	#N/A	NaN	NaN	NaN	NaN	NaN	NaN
0	NaN	A0A3B3IT39	#N/A	NaN	NaN	NaN	NaN	NaN	NaN
0	-0.651465	K7EMT0	#N/A	NaN	-6.88725	-8.09122	NaN	-8.1407	NaN
0	NaN	P29590	#N/A	NaN	NaN	NaN	NaN	NaN	NaN
0	NaN	G3XAN8	#N/A	NaN	NaN	NaN	NaN	NaN	NaN
0	NaN	Q969J5	#N/A	NaN	NaN	NaN	NaN	NaN	NaN
0	NaN	Q8WZ42	#N/A	NaN	NaN	NaN	NaN	NaN	NaN
0	NaN	Q9NXG0	#N/A	NaN	NaN	NaN	NaN	NaN	NaN
0.752607	-0.593254	P51884	#N/A	-2.54557	-2.48366	-2.60883	-3.82648	-2.60747	-2.98387
0	NaN	Q9NVI1	#N/A	NaN	NaN	NaN	NaN	NaN	NaN
0	NaN	A0A1B0GWA1	#N/A	NaN	NaN	NaN	-8.53407	NaN	NaN
0	NaN	Q5VW36	#N/A	NaN	NaN	NaN	NaN	NaN	NaN
0	1.23987	A0A0A0MSA4	#N/A	NaN	NaN	-7.87745	-6.59676	-6.6518	-6.66416
0	NaN	Q9UDR5	#N/A	NaN	NaN	NaN	NaN	NaN	NaN
0.355604	0.78356	H9KVD9	#N/A	-7.68428	-7.05418	NaN	-5.52958	-7.80121	-6.42623
0	NaN	Q05682	#N/A	NaN	NaN	NaN	NaN	NaN	NaN
0.683759	-0.766252	O75096	#N/A	-4.6877	-4.88137	-4.84411	-6.42756	-4.67541	-5.60897
0	NaN	A0A6I8PL42	#N/A	NaN	NaN	NaN	NaN	NaN	NaN
0	NaN	A0A3B3ISX1	#N/A	NaN	NaN	NaN	NaN	NaN	-5.55244
0	0.621479	K7EQA1	#N/A	NaN	-4.44182	NaN	-3.82034	NaN	NaN
0	NaN	I3L297	#N/A	NaN	NaN	NaN	NaN	NaN	NaN
0	0.0982475	H7C3T4	#N/A	-7.8274	NaN	NaN	NaN	-7.72916	NaN
0	NaN	I3L0S1	#N/A	NaN	NaN	NaN	NaN	NaN	NaN
0	NaN	A0A669KBF5	#N/A	NaN	NaN	-8.30668	NaN	NaN	NaN
0.254897	0.922454	H3BQZ9	#N/A	-8.7084	NaN	-8.95948	-6.60101	-9.22195	NaN
0	NaN	F5H2F2	#N/A	NaN	NaN	NaN	NaN	NaN	NaN
0	0.445508	A0A087X1I3	#N/A	-7.66094	-7.60953	-8.93451	NaN	-7.62282	NaN
0	0.505048	O00479	#N/A	NaN	-5.324	NaN	NaN	-5.37093	-4.26697
0	0.542744	A0A087WT44	#N/A	NaN	-5.94294	NaN	-5.98987	NaN	-4.81052
0	NaN	J3KTA9	#N/A	NaN	NaN	NaN	-7.75402	NaN	NaN
0	NaN	M0R0C3	#N/A	NaN	NaN	NaN	-7.36464	NaN	-7.29488
0	1.11235	M0R080	#N/A	NaN	-8.63326	NaN	NaN	-8.63886	-6.40297
0	NaN	Q969F9	#N/A	NaN	NaN	NaN	NaN	NaN	NaN
0	NaN	Q5TB53	#N/A	-9.43716	NaN	NaN	NaN	NaN	NaN
0	NaN	Q96Q15	#N/A	NaN	NaN	NaN	NaN	NaN	NaN
0	NaN	A6NNK5	#N/A	NaN	NaN	NaN	NaN	NaN	NaN
0	0.878385	F2Z2Y6	#N/A	NaN	-6.51665	-5.93055	NaN	NaN	-5.34522
0	0.121745	B1AJY5	#N/A	-8.70467	NaN	NaN	NaN	-8.58293	NaN
0	NaN	B5MCH7	#N/A	NaN	-8.7751	NaN	NaN	NaN	NaN
0	NaN	F8VRQ4	#N/A	NaN	NaN	NaN	NaN	NaN	NaN
0	NaN	D6RA11	#N/A	NaN	NaN	NaN	NaN	-7.19943	NaN
0	4.72829	P21108	#N/A	NaN	-8.94378	-9.04171	-4.26446	NaN	NaN
0	NaN	A8MXL6	#N/A	NaN	NaN	-8.74967	NaN	NaN	NaN
0	NaN	H0YAP0	#N/A	NaN	NaN	NaN	-8.00893	-7.1308	NaN
0	NaN	F5GYQ2	#N/A	NaN	NaN	-6.93196	NaN	NaN	NaN
0	-0.433813	E9PPI9	#N/A	-7.82325	NaN	NaN	NaN	NaN	-8.25706
0	NaN	F2Z3J2	#N/A	NaN	NaN	NaN	NaN	-9.00572	NaN
0	NaN	P00738	#N/A	NaN	NaN	NaN	NaN	NaN	NaN
0.807315	-0.509031	Q9H611	#N/A	-5.40576	-4.94872	NaN	-5.69166	NaN	-5.68088
0	NaN	Q9UK05	#N/A	NaN	NaN	NaN	-5.48882	NaN	-6.12315
0	NaN	Q8N9I0	#N/A	NaN	NaN	NaN	NaN	NaN	NaN
0	NaN	Q00610	#N/A	NaN	NaN	NaN	NaN	NaN	NaN
0	NaN	Q16555	#N/A	NaN	NaN	NaN	NaN	NaN	NaN
0	NaN	P07197	#N/A	NaN	NaN	NaN	NaN	NaN	NaN
0	NaN	Q9UPN3	#N/A	NaN	NaN	NaN	NaN	NaN	NaN
0	NaN	P09651	#N/A	NaN	NaN	NaN	NaN	NaN	NaN
0	NaN	P43243	#N/A	NaN	NaN	NaN	NaN	NaN	NaN
0	NaN	P0DMV9	#N/A	NaN	NaN	NaN	NaN	NaN	NaN
0	NaN	Q14980	#N/A	NaN	NaN	NaN	-2.422	NaN	-4.98674
0	NaN	Q09666	#N/A	NaN	NaN	NaN	NaN	NaN	NaN
0	NaN	Q07866	#N/A	NaN	NaN	NaN	NaN	NaN	NaN
0	NaN	P07195	#N/A	NaN	NaN	NaN	NaN	NaN	NaN
0	NaN	P07910	#N/A	NaN	NaN	NaN	-6.96333	NaN	NaN
0	NaN	P02774	#N/A	NaN	NaN	NaN	NaN	NaN	NaN
0	0.768213	P02751	#N/A	-8.07055	-5.80443	-8.65393	NaN	-6.74142	NaN
0	NaN	P11940	#N/A	NaN	NaN	NaN	-2.05147	NaN	-2.5938
0	NaN	P13637	#N/A	NaN	NaN	NaN	NaN	NaN	NaN
0.765688	-0.682404	P02452	#N/A	-4.28518	-4.08817	-5.15471	-5.60447	-4.75098	-5.21983
0	NaN	Q12905	#N/A	NaN	NaN	NaN	NaN	NaN	NaN
0	0.567236	P55209	#N/A	NaN	NaN	-2.99598	-2.68364	NaN	-2.17385
0	NaN	P14314	#N/A	NaN	NaN	NaN	NaN	NaN	NaN
0	NaN	P17844	#N/A	NaN	NaN	NaN	NaN	NaN	NaN
0	NaN	P55786	#N/A	NaN	NaN	NaN	NaN	NaN	NaN
0	NaN	Q04637	#N/A	NaN	NaN	NaN	NaN	NaN	NaN
0	NaN	P09493	#N/A	NaN	NaN	NaN	NaN	-9.2771	-4.80843
0	NaN	P06396	#N/A	NaN	NaN	NaN	NaN	NaN	NaN
0	NaN	Q12926	#N/A	NaN	NaN	NaN	NaN	NaN	-1.62667
0	NaN	P07951	#N/A	NaN	NaN	NaN	NaN	NaN	NaN
0	NaN	Q99798	#N/A	NaN	NaN	NaN	NaN	NaN	NaN
0	NaN	P35222	#N/A	NaN	NaN	NaN	NaN	NaN	NaN
0	NaN	Q96FW1	#N/A	NaN	NaN	NaN	NaN	NaN	NaN
0	NaN	P49419	#N/A	NaN	NaN	NaN	NaN	NaN	NaN
0	NaN	Q99439	#N/A	NaN	NaN	NaN	NaN	NaN	NaN
0	NaN	P63241	#N/A	NaN	NaN	NaN	-1.43158	-1.92063	-1.39426
0	NaN	P62333	#N/A	NaN	NaN	NaN	NaN	NaN	NaN
0	NaN	P45880	#N/A	NaN	NaN	NaN	NaN	NaN	NaN
0	NaN	P40939	#N/A	NaN	NaN	NaN	NaN	NaN	NaN
0	NaN	Q99873	#N/A	NaN	NaN	NaN	NaN	NaN	NaN
0	NaN	Q9NVA2	#N/A	NaN	NaN	NaN	NaN	NaN	NaN
0	NaN	P08708	#N/A	NaN	NaN	NaN	NaN	NaN	NaN
0	NaN	Q07955	#N/A	NaN	NaN	NaN	NaN	NaN	NaN
0	NaN	P60660	#N/A	NaN	NaN	NaN	NaN	NaN	NaN
0	NaN	P49591	#N/A	NaN	NaN	NaN	NaN	NaN	NaN
1.93384	-3.56561	P49747	#N/A	-4.80731	-3.5657	-4.31845	NaN	-7.19874	-8.39346
0	NaN	P13693	#N/A	NaN	NaN	NaN	-3.66793	NaN	-3.98523
0	NaN	Q86V81	#N/A	NaN	NaN	NaN	-2.52263	-3.05827	-2.5289
0	NaN	Q9NZU5	#N/A	NaN	NaN	NaN	NaN	NaN	NaN
0	1.6545	P06753	#N/A	NaN	-5.52093	NaN	NaN	NaN	-3.86643
0	NaN	Q9P2K5	#N/A	NaN	NaN	NaN	NaN	NaN	NaN
0.308484	-0.232947	P23142	#N/A	-3.36765	-2.54022	-2.80936	-3.09571	-2.83616	-3.48421
0	NaN	P46940	#N/A	NaN	NaN	NaN	NaN	NaN	NaN
0	NaN	Q14839	#N/A	NaN	NaN	NaN	NaN	NaN	NaN
1.10727	-1.31827	P00734	#N/A	-3.6613	-2.19553	-3.55454	-5.05329	-4.09016	-4.22275
0	NaN	P26378	#N/A	NaN	NaN	NaN	NaN	NaN	NaN
0	NaN	P78344	#N/A	NaN	NaN	NaN	NaN	NaN	-5.55638
0	NaN	Q16851	#N/A	NaN	NaN	NaN	NaN	NaN	NaN
0	NaN	Q13765	#N/A	NaN	NaN	NaN	NaN	NaN	NaN
0	NaN	O94979	#N/A	NaN	NaN	NaN	NaN	NaN	NaN
0	NaN	P35241	#N/A	NaN	NaN	NaN	NaN	NaN	NaN
0	-0.472399	P09486	#N/A	-5.56665	-5.50547	-5.84017	NaN	-6.10983	NaN
0	NaN	P06454	#N/A	NaN	NaN	NaN	NaN	NaN	NaN
0	NaN	P57721	#N/A	NaN	NaN	NaN	NaN	NaN	NaN
0	NaN	Q99729	#N/A	NaN	NaN	NaN	NaN	NaN	NaN
0	NaN	O60716	#N/A	NaN	NaN	NaN	NaN	NaN	NaN
0	NaN	P05452	#N/A	NaN	NaN	NaN	NaN	NaN	NaN
0	NaN	P60891	#N/A	NaN	NaN	NaN	NaN	NaN	NaN
0	NaN	P08195	#N/A	NaN	NaN	NaN	NaN	NaN	NaN
0	NaN	P23193	#N/A	NaN	NaN	NaN	NaN	NaN	NaN
0	NaN	P62888	#N/A	NaN	NaN	NaN	NaN	NaN	NaN
0	NaN	Q15005	#N/A	NaN	NaN	NaN	NaN	NaN	NaN
0	NaN	Q01844	#N/A	NaN	NaN	NaN	NaN	NaN	NaN
0	NaN	Q16881	#N/A	NaN	NaN	NaN	NaN	NaN	NaN
0	NaN	Q9BTW9	#N/A	NaN	NaN	NaN	NaN	NaN	NaN
0	NaN	P06493	#N/A	NaN	NaN	NaN	NaN	NaN	NaN
0	NaN	P07108	#N/A	NaN	NaN	NaN	-2.72355	NaN	NaN
0	NaN	Q9NTJ5	#N/A	NaN	NaN	NaN	NaN	NaN	NaN
0	NaN	Q13247	#N/A	NaN	NaN	NaN	NaN	NaN	NaN
0	NaN	P36776	#N/A	NaN	NaN	NaN	NaN	NaN	NaN
0	NaN	O43169	#N/A	NaN	NaN	NaN	NaN	NaN	NaN
1.04566	-1.45857	P02461	#N/A	-3.67789	-3.4718	-4.25637	-6.33679	-4.21845	-5.22654
0	NaN	P0C0L4	#N/A	NaN	NaN	NaN	NaN	NaN	NaN
0	NaN	Q96DH6	#N/A	NaN	NaN	NaN	NaN	NaN	NaN
0	NaN	Q969G3	#N/A	NaN	NaN	NaN	NaN	NaN	NaN
0	NaN	P62826	#N/A	NaN	NaN	NaN	NaN	NaN	NaN
0	NaN	P07602	#N/A	NaN	NaN	NaN	NaN	NaN	NaN
0	NaN	P62263	#N/A	NaN	NaN	NaN	NaN	NaN	NaN
0	NaN	Q9HC38	#N/A	NaN	NaN	NaN	NaN	NaN	NaN
1.19113	1.37046	P35443	#N/A	-7.45197	-5.83893	-6.18114	-5.38356	-4.66728	-5.30982
0	NaN	P23588	#N/A	NaN	NaN	NaN	NaN	NaN	NaN
0	NaN	Q01130	#N/A	NaN	NaN	NaN	NaN	NaN	NaN
0	NaN	Q7L014	#N/A	NaN	NaN	NaN	NaN	NaN	NaN
0	-0.522077	Q13404	#N/A	NaN	-3.5289	NaN	-4.36421	-3.33391	-4.45482
0	NaN	P12109	#N/A	NaN	NaN	NaN	NaN	NaN	NaN
0	NaN	Q9P2R7	#N/A	NaN	NaN	NaN	NaN	NaN	NaN
0	NaN	Q15436	#N/A	NaN	NaN	NaN	NaN	NaN	NaN
0	NaN	P18621	#N/A	NaN	NaN	NaN	NaN	NaN	NaN
0	NaN	Q9NUU7	#N/A	NaN	NaN	NaN	NaN	NaN	NaN
0	NaN	Q99426	#N/A	NaN	NaN	NaN	NaN	-2.38007	-2.21433
0	NaN	P63027	#N/A	NaN	NaN	NaN	NaN	NaN	NaN
0	NaN	Q99627	#N/A	NaN	NaN	NaN	-4.87563	NaN	NaN
0	NaN	P11047	#N/A	NaN	NaN	NaN	NaN	NaN	NaN
0	NaN	P07339	#N/A	NaN	NaN	NaN	NaN	NaN	NaN
0	NaN	P12429	#N/A	NaN	NaN	NaN	NaN	NaN	NaN
0	0.672616	P12259	#N/A	NaN	NaN	-8.74245	-8.0724	-8.0953	-8.04179
0	NaN	Q14108	#N/A	NaN	NaN	NaN	NaN	NaN	NaN
0	NaN	Q15185	#N/A	NaN	NaN	NaN	NaN	NaN	NaN
0	NaN	P08123	#N/A	NaN	NaN	NaN	NaN	NaN	NaN
0	NaN	Q8N8S7	#N/A	NaN	NaN	NaN	NaN	-3.95644	-3.17409
0	NaN	P02753	#N/A	NaN	NaN	NaN	NaN	NaN	NaN
0	NaN	P53041	#N/A	NaN	NaN	NaN	NaN	NaN	NaN
0	NaN	Q9NX63	#N/A	NaN	NaN	NaN	NaN	NaN	NaN
0	NaN	Q13418	#N/A	NaN	NaN	NaN	NaN	NaN	NaN
0	NaN	Q07020	#N/A	NaN	NaN	NaN	NaN	NaN	NaN
0	NaN	P62750	#N/A	NaN	NaN	NaN	-1.99722	NaN	-3.15261
0	NaN	Q16850	#N/A	NaN	NaN	NaN	NaN	NaN	NaN
0	NaN	P63208	#N/A	NaN	NaN	NaN	-2.90747	-2.63533	-2.29551
0	NaN	P99999	#N/A	NaN	NaN	NaN	NaN	NaN	NaN
0	NaN	Q9UL46	#N/A	NaN	NaN	NaN	NaN	NaN	NaN
0	NaN	P11310	#N/A	NaN	NaN	NaN	NaN	NaN	NaN
0	NaN	P42224	#N/A	NaN	NaN	NaN	NaN	NaN	NaN
0	NaN	P50897	#N/A	NaN	NaN	NaN	NaN	NaN	NaN
0	NaN	Q13620	#N/A	NaN	NaN	NaN	NaN	NaN	NaN
0	NaN	Q5T0N5	#N/A	NaN	NaN	NaN	NaN	NaN	NaN
0	NaN	P37198	#N/A	NaN	NaN	NaN	NaN	NaN	-4.39172
0	NaN	Q93045	#N/A	NaN	NaN	NaN	NaN	NaN	NaN
0	NaN	P02771	#N/A	NaN	NaN	NaN	NaN	NaN	NaN
0	NaN	P39060	#N/A	NaN	NaN	NaN	NaN	NaN	NaN
0	NaN	P68400	#N/A	NaN	NaN	NaN	NaN	NaN	NaN
0	NaN	P51911	#N/A	NaN	NaN	NaN	NaN	NaN	NaN
0	NaN	Q9BZG1	#N/A	NaN	NaN	NaN	NaN	NaN	NaN
0	NaN	Q96D15	#N/A	NaN	NaN	NaN	NaN	NaN	NaN
0	NaN	Q16630	#N/A	NaN	NaN	NaN	NaN	NaN	NaN
0	NaN	Q5TF21	#N/A	NaN	NaN	NaN	NaN	NaN	NaN
0	NaN	O15372	#N/A	NaN	NaN	NaN	NaN	NaN	NaN
0	NaN	Q9UQB8	#N/A	NaN	NaN	NaN	NaN	NaN	NaN
0	NaN	P46379	#N/A	NaN	NaN	NaN	NaN	NaN	NaN
0	NaN	Q9UH03	#N/A	NaN	NaN	NaN	NaN	NaN	NaN
0	NaN	P02788	#N/A	NaN	NaN	NaN	NaN	NaN	NaN
0	NaN	P04746	#N/A	NaN	NaN	NaN	NaN	NaN	NaN
0.223154	-0.245723	P18065	#N/A	NaN	-6.21663	-5.67215	NaN	-6.47768	-5.90254
0	NaN	P10636	#N/A	NaN	NaN	NaN	NaN	NaN	NaN
0.363015	0.534095	P00747	#N/A	-5.74099	-4.71269	NaN	-3.99364	-5.05005	-5.03453
0	NaN	Q7L5N1	#N/A	NaN	NaN	NaN	NaN	NaN	NaN
0	NaN	P11117	#N/A	NaN	NaN	NaN	NaN	NaN	NaN
0	NaN	Q9H4G4	#N/A	NaN	NaN	NaN	NaN	NaN	NaN
0	NaN	P13796	#N/A	NaN	NaN	NaN	NaN	NaN	NaN
0	NaN	P35244	#N/A	NaN	NaN	NaN	-5.66553	NaN	-6.61267
0	NaN	Q9UKK9	#N/A	NaN	NaN	NaN	NaN	NaN	NaN
0	NaN	Q04756	#N/A	NaN	NaN	NaN	NaN	NaN	NaN
0	NaN	P36969	#N/A	NaN	NaN	NaN	NaN	NaN	NaN
0	NaN	Q6UB35	#N/A	NaN	NaN	NaN	NaN	NaN	NaN
0	NaN	P50995	#N/A	NaN	NaN	NaN	NaN	NaN	NaN
0	NaN	O96000	#N/A	NaN	NaN	NaN	NaN	NaN	NaN
0	NaN	P62308	#N/A	NaN	NaN	NaN	NaN	NaN	NaN
0	NaN	Q9UBI6	#N/A	NaN	NaN	NaN	NaN	NaN	NaN
0	NaN	P02458	#N/A	NaN	NaN	NaN	NaN	NaN	NaN
1.10149	-1.0758	Q15063	#N/A	NaN	-3.67698	-4.76825	-5.37882	-5.22002	-5.29641
0	NaN	Q9Y3B3	#N/A	NaN	NaN	NaN	NaN	NaN	NaN
0	NaN	Q8N6H7	#N/A	NaN	NaN	NaN	NaN	NaN	NaN
0	NaN	P43307	#N/A	NaN	NaN	NaN	NaN	NaN	NaN
0	NaN	Q6UXD5	#N/A	NaN	NaN	NaN	NaN	NaN	NaN
0	NaN	P62913	#N/A	NaN	NaN	NaN	NaN	NaN	NaN
0	NaN	Q9Y3D0	#N/A	NaN	NaN	NaN	NaN	NaN	NaN
0	NaN	Q9UMY4	#N/A	NaN	NaN	NaN	NaN	NaN	NaN
0	NaN	Q14919	#N/A	NaN	NaN	NaN	NaN	NaN	NaN
0	NaN	P19404	#N/A	NaN	NaN	NaN	NaN	NaN	NaN
0	NaN	Q8WWY3	#N/A	NaN	NaN	NaN	-5.74479	-8.43955	-6.68647
0	NaN	Q15493	#N/A	NaN	NaN	NaN	-8.85993	NaN	NaN
0	NaN	O94788	#N/A	NaN	NaN	NaN	NaN	NaN	NaN
0	NaN	P36871	#N/A	NaN	NaN	NaN	NaN	NaN	NaN
0	NaN	P16070	#N/A	NaN	NaN	NaN	NaN	NaN	NaN
0.140348	0.155149	P05546	#N/A	-5.20726	-4.29572	-5.64453	-5.08846	-4.7753	-4.8183
0	NaN	Q9H299	#N/A	NaN	NaN	NaN	NaN	NaN	NaN
0	NaN	Q9Y4Z0	#N/A	NaN	NaN	NaN	NaN	NaN	NaN
0	NaN	Q9UHN6	#N/A	NaN	NaN	NaN	NaN	NaN	NaN
0	NaN	P62847	#N/A	NaN	NaN	NaN	NaN	NaN	NaN
0	NaN	P61916	#N/A	NaN	NaN	NaN	NaN	NaN	NaN
0	NaN	P22694	#N/A	NaN	NaN	NaN	NaN	NaN	NaN
0	NaN	Q8NC96	#N/A	NaN	NaN	NaN	NaN	NaN	NaN
0	NaN	Q4V328	#N/A	NaN	NaN	NaN	-5.24059	NaN	NaN
0	NaN	P26927	#N/A	NaN	NaN	NaN	NaN	NaN	NaN
0	NaN	Q96A26	#N/A	NaN	NaN	NaN	NaN	NaN	NaN
0	NaN	P61803	#N/A	NaN	NaN	NaN	NaN	NaN	NaN
0	NaN	Q9Y625	#N/A	NaN	NaN	NaN	NaN	NaN	NaN
0	NaN	P22570	#N/A	NaN	NaN	NaN	NaN	NaN	NaN
0.873202	0.404982	P02748	#N/A	NaN	-5.78988	-5.71628	-5.10498	-5.31099	-5.62833
0	NaN	P05155	#N/A	NaN	NaN	NaN	NaN	NaN	NaN
0	NaN	Q14978	#N/A	NaN	NaN	NaN	NaN	NaN	NaN
0	NaN	A1L0T0	#N/A	NaN	NaN	NaN	NaN	NaN	NaN
0.876898	-0.368994	Q96PD5	#N/A	-6.89745	-6.79755	-7.2258	-7.63069	-7.14647	-7.25062
0	NaN	P43121	#N/A	NaN	NaN	NaN	NaN	NaN	NaN
0	NaN	O43670	#N/A	NaN	NaN	NaN	NaN	NaN	NaN
0	NaN	Q53H12	#N/A	NaN	NaN	NaN	NaN	NaN	NaN
0	NaN	Q8IXM2	#N/A	NaN	NaN	NaN	NaN	NaN	-6.53941
0	NaN	Q7Z4W1	#N/A	NaN	NaN	NaN	NaN	NaN	NaN
0	NaN	P53680	#N/A	NaN	NaN	NaN	NaN	NaN	NaN
0.131438	-0.979444	P55285	#N/A	-4.79834	NaN	-9.31748	NaN	-9.24082	-6.83389
0	NaN	Q15349	#N/A	NaN	NaN	NaN	NaN	NaN	NaN
0	NaN	Q13642	#N/A	NaN	NaN	NaN	NaN	NaN	NaN
0	NaN	O00161	#N/A	NaN	NaN	NaN	NaN	NaN	NaN
0	NaN	P10768	#N/A	NaN	NaN	NaN	-3.05544	NaN	NaN
0	NaN	Q02543	#N/A	NaN	NaN	NaN	-4.97218	NaN	NaN
0.709149	-0.755939	O95497	#N/A	-4.45323	-4.04508	-4.58047	-6.01434	-4.50299	-4.82925
0	NaN	P07477	#N/A	NaN	NaN	NaN	NaN	NaN	NaN
0	NaN	P04278	#N/A	NaN	NaN	NaN	NaN	NaN	NaN
0	NaN	Q15287	#N/A	NaN	NaN	NaN	NaN	NaN	NaN
0.484073	-0.775923	P98160	#N/A	-6.80804	-6.57237	-8.19749	NaN	-7.80568	-8.13144
0	NaN	P00450	#N/A	NaN	NaN	NaN	NaN	NaN	NaN
0	NaN	Q12805	#N/A	NaN	NaN	NaN	NaN	NaN	NaN
0	NaN	O95445	#N/A	NaN	NaN	NaN	NaN	NaN	NaN
0.548823	-0.872981	Q9Y240	#N/A	-7.10186	-6.94526	NaN	NaN	-8.49086	-7.30223
0	3.24544	O14770	#N/A	NaN	-7.50631	NaN	-4.24617	NaN	-4.27557
0	NaN	O75312	#N/A	NaN	NaN	NaN	NaN	NaN	NaN
0	NaN	Q06828	#N/A	NaN	NaN	NaN	NaN	NaN	NaN
0	NaN	O15143	#N/A	NaN	NaN	NaN	NaN	NaN	NaN
0	NaN	O75352	#N/A	NaN	NaN	NaN	NaN	NaN	NaN
0	NaN	P01344	#N/A	-6.84714	-7.82298	-7.15912	NaN	NaN	NaN
0	NaN	Q96AC1	#N/A	NaN	NaN	NaN	NaN	NaN	NaN
0	NaN	O95817	#N/A	NaN	NaN	NaN	NaN	NaN	NaN
0	NaN	Q9H6V9	#N/A	NaN	NaN	NaN	NaN	NaN	NaN
0	NaN	Q99719	#N/A	NaN	NaN	NaN	NaN	NaN	NaN
0	NaN	Q5VYK3	#N/A	NaN	NaN	NaN	NaN	NaN	NaN
0	NaN	O75964	#N/A	NaN	NaN	NaN	NaN	NaN	NaN
0	NaN	Q99715	#N/A	NaN	NaN	NaN	NaN	NaN	NaN
0.109608	0.191823	P10643	#N/A	-7.19925	NaN	-8.22261	-6.83447	-7.58484	-8.13801
0.122259	-0.302828	P05156	#N/A	-3.99775	-5.64403	-4.11268	-6.33027	-3.94341	-4.38926
0	NaN	O60613	#N/A	NaN	NaN	NaN	NaN	NaN	NaN
0	-0.363034	Q9NPH3	#N/A	NaN	-5.39737	-5.53403	NaN	-5.82873	NaN
0	0.0488939	Q9H4D0	#N/A	-7.47971	NaN	NaN	NaN	-7.43081	NaN
0	NaN	P46779	#N/A	NaN	NaN	NaN	NaN	NaN	NaN
0	NaN	P19388	#N/A	NaN	NaN	NaN	NaN	NaN	NaN
0	NaN	Q9HD42	#N/A	NaN	NaN	NaN	NaN	NaN	NaN
0	NaN	P15169	#N/A	NaN	NaN	NaN	NaN	NaN	NaN
0	NaN	O95394	#N/A	NaN	NaN	NaN	NaN	NaN	NaN
0	NaN	P07203	#N/A	NaN	NaN	NaN	NaN	NaN	NaN
0	-1.14114	P55290	#N/A	-8.19667	-6.77792	-7.17416	NaN	-8.52406	NaN
0	NaN	Q15582	#N/A	NaN	NaN	NaN	NaN	NaN	NaN
0	NaN	Q9P003	#N/A	NaN	NaN	NaN	NaN	NaN	NaN
0	NaN	P35858	#N/A	NaN	NaN	NaN	NaN	NaN	NaN
0.0443021	-0.0431286	P08697	#N/A	-3.13429	-2.41868	-3.00728	-3.37716	-2.76759	-2.54489
0	NaN	P04062	#N/A	NaN	NaN	NaN	-6.85156	NaN	NaN
0	NaN	Q9H902	#N/A	NaN	NaN	NaN	NaN	NaN	NaN
0	NaN	Q96IZ0	#N/A	NaN	NaN	NaN	NaN	NaN	NaN
0	NaN	O14745	#N/A	NaN	NaN	NaN	NaN	NaN	NaN
0	NaN	P35237	#N/A	NaN	NaN	NaN	NaN	NaN	NaN
0	NaN	Q7Z5L9	#N/A	NaN	NaN	-8.90732	NaN	NaN	NaN
0	NaN	Q13510	#N/A	NaN	NaN	NaN	NaN	NaN	NaN
0	0.0946493	Q9Y5C1	#N/A	NaN	-8.73845	NaN	NaN	-8.6438	NaN
0	NaN	Q9H223	#N/A	NaN	NaN	NaN	NaN	NaN	NaN
0	NaN	Q3MHD2	#N/A	NaN	NaN	NaN	NaN	NaN	NaN
0	NaN	Q9Y376	#N/A	NaN	NaN	NaN	NaN	NaN	NaN
0	NaN	Q14624	#N/A	NaN	NaN	NaN	NaN	NaN	NaN
0	NaN	Q9UBQ0	#N/A	NaN	NaN	NaN	-8.05552	NaN	NaN
0	NaN	Q14738	#N/A	NaN	NaN	NaN	NaN	NaN	NaN
0	NaN	Q9Y547	#N/A	NaN	NaN	NaN	NaN	NaN	NaN
2.24523	-0.456973	Q12841	#N/A	-8.10665	-8.09273	-8.24743	NaN	-8.61459	-8.59723
0	NaN	P55058	#N/A	-7.8706	NaN	NaN	NaN	NaN	NaN
0	NaN	Q6P3W7	#N/A	NaN	NaN	NaN	NaN	NaN	NaN
0	NaN	Q14515	#N/A	NaN	NaN	NaN	NaN	NaN	NaN
0	NaN	P61165	#N/A	NaN	NaN	NaN	NaN	NaN	NaN
0	NaN	P55287	#N/A	NaN	NaN	NaN	NaN	NaN	NaN
0	NaN	P32754	#N/A	NaN	NaN	NaN	NaN	NaN	NaN
0	NaN	Q9Y3D7	#N/A	NaN	NaN	-7.6219	NaN	NaN	NaN
0	NaN	P12107	#N/A	NaN	NaN	NaN	NaN	NaN	NaN
0	NaN	Q16853	#N/A	-8.18028	NaN	NaN	NaN	NaN	NaN
0	NaN	P11169	#N/A	NaN	NaN	NaN	NaN	NaN	NaN
0	NaN	P02790	#N/A	NaN	NaN	NaN	NaN	NaN	NaN
0	NaN	Q4VC31	#N/A	NaN	NaN	NaN	NaN	-8.49701	-8.11211
0	NaN	Q6YHK3	#N/A	NaN	NaN	NaN	NaN	NaN	NaN
0	NaN	Q15532	#N/A	NaN	NaN	NaN	NaN	NaN	NaN
0	NaN	Q86XN8	#N/A	-8.20001	NaN	NaN	NaN	NaN	NaN
0	NaN	P08603	#N/A	NaN	NaN	NaN	NaN	NaN	NaN
0	NaN	P02679	#N/A	NaN	NaN	NaN	NaN	NaN	NaN
0	NaN	P78330	#N/A	NaN	NaN	NaN	NaN	NaN	NaN
0	NaN	P54289	#N/A	NaN	NaN	-7.95709	NaN	NaN	NaN
0	NaN	Q13308	#N/A	NaN	NaN	NaN	NaN	NaN	NaN
0.802899	-0.364108	O75144	#N/A	-6.69767	-6.72387	-7.13826	NaN	-7.13506	-7.29968
0	NaN	Q9UBP4	#N/A	NaN	NaN	NaN	NaN	NaN	NaN
0	NaN	P29279	#N/A	NaN	NaN	NaN	NaN	NaN	NaN
0	NaN	Q99435	#N/A	NaN	NaN	NaN	NaN	NaN	NaN
0	-0.57627	P00740	#N/A	-6.77243	-7.19188	-7.05504	NaN	NaN	-7.58272
0.316484	-0.226005	P01042	#N/A	-3.58837	-2.96211	-3.64054	-4.00907	-3.38576	-3.4742
0	NaN	P20774	#N/A	NaN	NaN	-9.15812	NaN	NaN	NaN
0	NaN	Q12884	#N/A	NaN	NaN	NaN	NaN	NaN	NaN
0	NaN	Q9NPG4	#N/A	-6.95752	-7.88548	-8.39752	NaN	NaN	NaN
0	NaN	P28289	#N/A	NaN	NaN	NaN	NaN	-8.83005	-7.90501
0	NaN	P55259	#N/A	NaN	NaN	NaN	NaN	NaN	NaN
0	NaN	P33151	#N/A	NaN	NaN	NaN	NaN	NaN	NaN
0	NaN	P17081	#N/A	NaN	NaN	NaN	NaN	NaN	NaN
0	NaN	O43768	#N/A	NaN	NaN	NaN	NaN	NaN	NaN
0	NaN	O95399	#N/A	NaN	NaN	NaN	NaN	NaN	NaN
0.00192451	-0.00213766	Q9H8M2	#N/A	-6.3736	-5.58121	-6.68469	-6.35931	-5.90844	-6.37816
0	NaN	Q99983	#N/A	NaN	-7.36454	-7.75213	NaN	NaN	NaN
0	NaN	C9JLW8	#N/A	NaN	NaN	NaN	NaN	NaN	NaN
0.497528	-0.999368	P07148	#N/A	-2.80226	NaN	-4.28701	NaN	-4.39157	-4.69644
0	NaN	B9A064	#N/A	NaN	NaN	NaN	NaN	NaN	NaN
1.88389	-0.924495	P02760	#N/A	-3.5486	-4.01201	-3.73965	NaN	-4.67135	-4.71114
0.674529	1.10671	P06727	#N/A	NaN	-8.36105	-8.36184	-8.09214	-6.24117	-7.43088
0	NaN	P50748	#N/A	NaN	NaN	NaN	NaN	NaN	NaN
0	NaN	Q96EY4	#N/A	NaN	NaN	NaN	NaN	NaN	NaN
0	NaN	Q96JB1	#N/A	NaN	NaN	NaN	NaN	NaN	NaN
0	NaN	P15085	#N/A	NaN	NaN	NaN	NaN	NaN	NaN
0	NaN	O75487	#N/A	NaN	NaN	NaN	NaN	NaN	NaN
0	NaN	P00488	#N/A	NaN	NaN	NaN	NaN	NaN	NaN
0.496631	-0.863468	P43652	#N/A	-4.5684	-4.51187	-5.20182	-7.05588	-4.70014	-5.11648
0	NaN	O00622	#N/A	NaN	NaN	NaN	NaN	NaN	NaN
0	NaN	P19878	#N/A	NaN	NaN	NaN	NaN	NaN	NaN
0	NaN	Q9NR12	#N/A	NaN	NaN	NaN	NaN	NaN	NaN
0	NaN	P00751	#N/A	NaN	NaN	NaN	NaN	NaN	NaN
0	NaN	Q8IWT6	#N/A	NaN	NaN	NaN	NaN	NaN	NaN
0	NaN	P53801	#N/A	NaN	NaN	NaN	-8.39069	NaN	NaN
0	NaN	Q02318	#N/A	NaN	NaN	NaN	NaN	NaN	NaN
0	NaN	P02766	#N/A	NaN	NaN	NaN	NaN	NaN	NaN
0	NaN	Q9NX18	#N/A	NaN	NaN	NaN	NaN	NaN	-8.345
0	NaN	Q16650	#N/A	NaN	NaN	NaN	NaN	NaN	NaN
0	NaN	Q9BXL6	#N/A	NaN	NaN	NaN	NaN	-7.07421	-7.60893
0	NaN	P22692	#N/A	NaN	NaN	NaN	NaN	NaN	NaN
0	NaN	Q96BY6	#N/A	NaN	NaN	NaN	NaN	NaN	NaN
0	NaN	Q9NZJ5	#N/A	NaN	NaN	NaN	NaN	NaN	NaN
0	NaN	Q9P2F9	#N/A	NaN	NaN	NaN	NaN	NaN	NaN
0	0.71709	Q9NZQ9	#N/A	NaN	NaN	-8.6754	-7.95831	NaN	NaN
0.436146	0.847533	E9PNM1	#N/A	-6.1935	-5.56394	-6.64199	NaN	-6.20975	-4.36147
0	NaN	B4E3S0	#N/A	NaN	NaN	NaN	NaN	NaN	NaN
0	NaN	P68431	#N/A	NaN	NaN	NaN	2.57867	-0.988917	-7.03306
0	0.585228	M0R299	#N/A	NaN	-7.91096	NaN	NaN	-9.47888	-5.17258
0	NaN	E9PGZ1	#N/A	NaN	NaN	NaN	NaN	NaN	NaN
0.139885	0.554124	A0A494C128	#N/A	-7.4784	-7.60824	NaN	NaN	-8.35553	-5.62286
0	NaN	P21741	#N/A	NaN	NaN	NaN	NaN	NaN	NaN
0	NaN	P00352	#N/A	NaN	NaN	NaN	NaN	NaN	NaN
0	1.02421	C9IZ80	#N/A	NaN	-7.88504	NaN	NaN	-6.68056	-7.0411
0	NaN	H3BMV3	#N/A	NaN	NaN	NaN	NaN	NaN	NaN
0	NaN	Q5BJH1	#N/A	NaN	NaN	NaN	NaN	NaN	NaN
0	NaN	H3BPC4	#N/A	-4.69349	-4.40194	NaN	NaN	NaN	NaN
0	NaN	Q5JR08	#N/A	NaN	NaN	NaN	NaN	-5.882	NaN
0	NaN	P35052	#N/A	NaN	NaN	NaN	NaN	NaN	NaN
0	NaN	P04424	#N/A	NaN	NaN	NaN	NaN	NaN	NaN
0	NaN	A0A286YFJ8	#N/A	NaN	NaN	NaN	NaN	NaN	NaN
0	NaN	Q9H2M3	#N/A	NaN	NaN	NaN	NaN	NaN	NaN
0	NaN	H0Y8W8	#N/A	NaN	-6.15424	NaN	NaN	NaN	NaN
0	NaN	Q06278	#N/A	NaN	NaN	NaN	NaN	NaN	NaN
0	NaN	A0A3B3IS80	#N/A	NaN	-9.80631	NaN	NaN	NaN	NaN
0	NaN	V9GZ61	#N/A	NaN	NaN	NaN	NaN	NaN	NaN
0	NaN	Q9HCM2	#N/A	NaN	NaN	NaN	-8.20557	-5.43225	NaN
0	NaN	I3L3P7	#N/A	NaN	NaN	NaN	NaN	NaN	NaN
0	NaN	O14910	#N/A	NaN	NaN	NaN	NaN	NaN	NaN
0	NaN	P16930	#N/A	NaN	NaN	NaN	NaN	NaN	NaN
0	NaN	J3KQ18	#N/A	-8.78255	NaN	NaN	NaN	NaN	NaN
0	NaN	Q92504	#N/A	NaN	NaN	NaN	-7.23966	NaN	NaN
0	NaN	M0QXM4	#N/A	NaN	NaN	NaN	NaN	NaN	NaN
0	NaN	H7C0V9	#N/A	NaN	NaN	NaN	NaN	NaN	NaN
0.92276	1.48084	H7C2W9	#N/A	NaN	-5.09367	-5.71682	-3.02858	-4.75481	-3.98981
0	NaN	O95166	#N/A	NaN	NaN	NaN	-5.34765	NaN	NaN
0	NaN	Q14982	#N/A	NaN	NaN	NaN	NaN	NaN	NaN
0	NaN	A0A0B4J231	#N/A	-4.87153	NaN	NaN	NaN	NaN	NaN
1.00159	0.6994	P31273	#N/A	-5.43379	-5.51141	-5.13905	-4.33725	-5.2763	-4.3725
0	NaN	O15031	#N/A	NaN	NaN	NaN	NaN	NaN	NaN
0	NaN	C9JWD9	#N/A	NaN	NaN	NaN	NaN	NaN	NaN
0	NaN	E7ETN3	#N/A	NaN	NaN	NaN	NaN	NaN	NaN
0	0.868832	H7BXJ5	#N/A	-5.95089	-5.3045	NaN	NaN	NaN	-4.75887
0	NaN	H0Y614	#N/A	NaN	NaN	NaN	NaN	NaN	NaN
0	NaN	E7ENQ1	#N/A	NaN	NaN	NaN	-5.21024	NaN	NaN
0	NaN	A0A3B3IU69	#N/A	NaN	NaN	NaN	-8.54348	NaN	-6.90193
0	NaN	Q86Y46	#N/A	NaN	NaN	NaN	-7.99278	NaN	NaN
0	NaN	A0A096LPE2	#N/A	NaN	NaN	NaN	NaN	NaN	NaN
0	NaN	P39905	#N/A	NaN	NaN	NaN	NaN	NaN	NaN
0	NaN	P26441	#N/A	NaN	NaN	NaN	NaN	NaN	NaN
0	NaN	Q8IYB1	#N/A	NaN	NaN	NaN	-8.22122	NaN	NaN
0	NaN	P25391	#N/A	NaN	NaN	NaN	NaN	NaN	NaN
0	NaN	P29317	#N/A	NaN	NaN	NaN	NaN	NaN	NaN
0	NaN	H0YB70	#N/A	NaN	NaN	NaN	NaN	NaN	NaN
0	NaN	F8WF17	#N/A	-8.26081	-8.58775	-8.95979	NaN	NaN	NaN
0.419341	1.07367	Q8ND61	#N/A	-5.74953	-4.59251	NaN	-2.99648	-5.50285	-3.79272
0	NaN	P62072	#N/A	NaN	NaN	NaN	-7.4506	NaN	-7.06291
0	NaN	A0A0A0MSH6	#N/A	NaN	NaN	NaN	-8.32557	NaN	-8.47612
0	NaN	A6NIC1	#N/A	NaN	NaN	NaN	NaN	NaN	NaN
0	0.728616	D6RG19	#N/A	NaN	-6.57818	NaN	-5.4766	NaN	-6.22252
0	NaN	Q9P2P1	#N/A	NaN	NaN	NaN	NaN	NaN	NaN
0	NaN	K4DIB7	#N/A	NaN	NaN	NaN	NaN	NaN	NaN
0	NaN	Q86V35	#N/A	NaN	NaN	NaN	NaN	NaN	NaN
0	NaN	O60262	#N/A	-7.48456	NaN	NaN	NaN	NaN	NaN
0.053171	-0.0326669	Q7Z408	#N/A	0.292037	0.160257	-0.393156	0.00885533	-0.0655216	0.0178036
0	NaN	H0YN01	#N/A	NaN	NaN	NaN	NaN	NaN	NaN
0	NaN	A0A087X235	#N/A	NaN	NaN	NaN	NaN	NaN	NaN
0	0.0951207	E9PE96	#N/A	NaN	-6.29696	NaN	-6.08622	NaN	-6.31746
0	NaN	Q2VY69	#N/A	NaN	NaN	NaN	NaN	NaN	NaN
0	NaN	Q8NEQ5	#N/A	NaN	NaN	NaN	NaN	NaN	NaN
0	0.565094	B4E1N1	#N/A	NaN	NaN	-9.47951	-8.28494	-9.23283	-9.22548
0	NaN	H7C3L0	#N/A	NaN	-6.48311	NaN	NaN	NaN	NaN
0	NaN	Q16696	#N/A	NaN	NaN	NaN	NaN	NaN	NaN
0	NaN	Q13740	#N/A	NaN	NaN	NaN	NaN	NaN	NaN
0	NaN	B7Z4T2	#N/A	NaN	NaN	NaN	NaN	NaN	NaN
0	NaN	C9JB55	#N/A	NaN	NaN	NaN	NaN	NaN	NaN
0	NaN	X6RGJ2	#N/A	NaN	-3.67431	NaN	NaN	NaN	NaN
0	NaN	M0R210	#N/A	NaN	NaN	NaN	NaN	NaN	NaN
0	NaN	E5RGV4	#N/A	NaN	-6.91082	NaN	NaN	NaN	NaN
0	NaN	J3KRP2	#N/A	NaN	-5.33711	NaN	NaN	NaN	NaN
1.6828	1.65474	S4R3Q3	#N/A	-5.55523	NaN	-5.65731	-3.71476	-4.18828	NaN
0	NaN	C9JUG7	#N/A	-4.63226	NaN	NaN	NaN	NaN	NaN
0	NaN	E5RIY1	#N/A	NaN	NaN	NaN	NaN	NaN	NaN
0	NaN	F5H6N1	#N/A	NaN	NaN	NaN	-6.25002	-7.71541	-8.19186
0	NaN	F8VX11	#N/A	NaN	NaN	NaN	NaN	NaN	NaN
0	-2.25262	H0YEB7	#N/A	-4.14385	NaN	NaN	NaN	NaN	-6.39647
0	NaN	P02654	#N/A	NaN	NaN	NaN	NaN	NaN	NaN
0	NaN	O15427	#N/A	NaN	NaN	NaN	NaN	NaN	NaN
0	NaN	O94772	#N/A	NaN	NaN	NaN	NaN	NaN	NaN
0	1.46213	E7EW18	#N/A	NaN	NaN	-8.60815	-6.08045	-8.21159	NaN
0	NaN	P84074	#N/A	NaN	NaN	NaN	NaN	-8.18227	NaN
0.0904786	0.199024	E9PH05	#N/A	-7.56711	-8.6223	NaN	-7.64005	-8.87803	-7.16897
0	0.00865841	O75830	#N/A	NaN	-8.56186	NaN	NaN	-8.5532	NaN
0	NaN	H0Y548	#N/A	NaN	NaN	NaN	NaN	NaN	NaN
0	NaN	A0A087X2I5	#N/A	NaN	NaN	NaN	NaN	-6.66578	NaN
0.229377	-0.29456	Q8N0X7	#N/A	NaN	-6.47637	-7.2963	-7.69554	-6.66984	-7.1773
0	NaN	U3KQU6	#N/A	-8.32754	NaN	-8.21063	NaN	NaN	NaN
0	NaN	H3BQJ4	#N/A	NaN	NaN	NaN	NaN	NaN	NaN
0	NaN	P08519	#N/A	NaN	NaN	NaN	NaN	NaN	NaN
0	NaN	H0YBY8	#N/A	NaN	NaN	NaN	-9.1975	NaN	NaN
0	NaN	H3BQ50	#N/A	NaN	NaN	NaN	NaN	NaN	NaN
0	NaN	K7N7B3	#N/A	NaN	NaN	NaN	NaN	NaN	NaN
0	NaN	E7ETY7	#N/A	NaN	NaN	NaN	NaN	NaN	NaN
0	NaN	O95342	#N/A	NaN	NaN	NaN	-7.63548	NaN	-8.29449
0	NaN	P27169	#N/A	NaN	NaN	NaN	NaN	NaN	NaN
0	NaN	Q96R84	#N/A	NaN	NaN	NaN	NaN	-4.79467	NaN
0	-0.141559	P19320	#N/A	NaN	-7.9332	NaN	NaN	-8.07476	NaN
0	0.166848	P00742	#N/A	NaN	-7.01911	-7.32221	NaN	-7.00382	NaN
0	NaN	Q9UGM3	#N/A	NaN	NaN	NaN	NaN	NaN	NaN
0	NaN	Q03113	#N/A	NaN	-6.57695	NaN	NaN	NaN	NaN
0	NaN	P12111	#N/A	NaN	NaN	NaN	NaN	NaN	NaN
0	NaN	P08253	#N/A	NaN	NaN	NaN	NaN	NaN	NaN
0	NaN	P08263	#N/A	NaN	-8.56108	NaN	NaN	NaN	NaN
0	NaN	Q15113	#N/A	NaN	NaN	NaN	NaN	NaN	NaN
0	NaN	P63267	#N/A	NaN	NaN	NaN	NaN	NaN	NaN
0	NaN	A7XZE4	#N/A	NaN	NaN	NaN	NaN	NaN	NaN
0	NaN	E9PBG7	#N/A	NaN	NaN	NaN	NaN	NaN	NaN
0	NaN	A0A494C0V8	#N/A	NaN	NaN	NaN	NaN	NaN	NaN
0	NaN	P58107	#N/A	NaN	NaN	NaN	NaN	NaN	NaN
0	NaN	Q8IWE2	#N/A	NaN	NaN	NaN	NaN	NaN	NaN
0	NaN	O00468	#N/A	NaN	NaN	NaN	NaN	NaN	NaN
0	NaN	P60763	#N/A	NaN	NaN	-6.35346	NaN	NaN	NaN
0	NaN	E5RGV5	#N/A	NaN	NaN	NaN	-5.44464	NaN	NaN
0	NaN	Q8WUP2	#N/A	NaN	NaN	NaN	NaN	NaN	NaN
0	NaN	A0A0U1RR70	#N/A	NaN	NaN	NaN	NaN	NaN	NaN
0	NaN	Q5JWQ6	#N/A	NaN	NaN	NaN	-7.50091	NaN	NaN
0	NaN	O15460	#N/A	NaN	NaN	NaN	NaN	NaN	NaN
0	NaN	P40261	#N/A	NaN	NaN	NaN	NaN	NaN	NaN
0	NaN	C9JHK9	#N/A	NaN	NaN	NaN	NaN	NaN	NaN
0	NaN	Q16270	#N/A	-9.41749	NaN	NaN	NaN	NaN	NaN
0	NaN	Q92626	#N/A	NaN	NaN	NaN	NaN	NaN	NaN
0	NaN	O94813	#N/A	NaN	NaN	NaN	NaN	NaN	NaN
0	NaN	E9PNP3	#N/A	NaN	NaN	NaN	NaN	NaN	NaN
0	NaN	P56199	#N/A	NaN	NaN	NaN	NaN	NaN	NaN
0	NaN	P48539	#N/A	NaN	NaN	NaN	NaN	NaN	NaN
0	NaN	A0A075B797	#N/A	NaN	-8.00469	NaN	NaN	NaN	NaN
0	NaN	P27216	#N/A	NaN	NaN	NaN	NaN	NaN	NaN
0	NaN	K7EQ17	#N/A	-7.14032	NaN	-7.5884	NaN	NaN	NaN
0	NaN	P26006	#N/A	NaN	NaN	NaN	NaN	NaN	NaN
0	-0.503404	Q496J9	#N/A	-7.78079	NaN	NaN	-8.2842	NaN	NaN
0	NaN	C9J2Y4	#N/A	NaN	NaN	NaN	-7.41718	-7.62487	NaN
0	-0.602241	A0A0U1RQW6	#N/A	NaN	-7.17884	-6.48315	NaN	NaN	-7.43324
0	NaN	Q86SJ2	#N/A	NaN	NaN	NaN	NaN	NaN	-8.58257
0	NaN	O75969	#N/A	NaN	NaN	NaN	-5.78555	NaN	-6.1824
0	NaN	D6RFN0	#N/A	NaN	NaN	NaN	NaN	NaN	NaN
0	NaN	D6RCK3	#N/A	NaN	NaN	NaN	NaN	NaN	NaN
0	NaN	H3BNW0	#N/A	-8.10125	NaN	NaN	NaN	NaN	NaN
0	-0.0972986	P10523	#N/A	NaN	NaN	-8.07242	-8.37185	-7.96759	NaN
0	-0.435681	H0Y6F0	#N/A	NaN	-5.64912	NaN	NaN	NaN	-6.0848
0	NaN	A6XND1	#N/A	NaN	NaN	NaN	NaN	NaN	NaN
0	NaN	P10909	#N/A	NaN	NaN	NaN	NaN	NaN	NaN
0	NaN	Q86UX7	#N/A	NaN	NaN	NaN	NaN	NaN	NaN
0	NaN	P15144	#N/A	NaN	NaN	NaN	NaN	NaN	NaN
0	NaN	Q8IZ52	#N/A	NaN	NaN	NaN	NaN	NaN	NaN
0	NaN	O43184	#N/A	NaN	NaN	NaN	NaN	-6.77399	NaN
0	NaN	P05106	#N/A	NaN	NaN	NaN	NaN	NaN	NaN
0	NaN	P16035	#N/A	NaN	NaN	NaN	NaN	NaN	NaN
0	NaN	Q6RI45	#N/A	NaN	NaN	NaN	NaN	NaN	NaN
0	NaN	B1ALD9	#N/A	-3.52243	-4.04895	NaN	NaN	NaN	NaN
0	NaN	E9PFZ2	#N/A	NaN	NaN	NaN	NaN	NaN	NaN
0	NaN	A0A4W9A917	#N/A	NaN	NaN	NaN	NaN	NaN	NaN
0.355536	-0.459853	A0A087WTA8	#N/A	-5.50198	-5.99677	-6.21003	-7.33375	-5.70416	-6.05044
0	NaN	P01871	#N/A	NaN	NaN	NaN	NaN	NaN	NaN
0	NaN	P21589	#N/A	NaN	NaN	NaN	NaN	NaN	NaN
0	NaN	E9PCA1	#N/A	NaN	NaN	NaN	NaN	NaN	NaN
0	NaN	P35555	#N/A	NaN	NaN	NaN	NaN	NaN	NaN
0	NaN	Q92743	#N/A	NaN	NaN	NaN	NaN	NaN	NaN
0	NaN	B4DPQ0	#N/A	NaN	NaN	NaN	NaN	NaN	NaN
0	NaN	O75094	#N/A	NaN	NaN	NaN	NaN	NaN	NaN
0	NaN	P09871	#N/A	NaN	NaN	NaN	NaN	NaN	NaN
0	NaN	A0A087WUT0	#N/A	NaN	NaN	-6.24676	NaN	NaN	NaN
0	NaN	H3BNT7	#N/A	NaN	-4.8359	-4.7723	NaN	NaN	NaN
0	NaN	P21810	#N/A	NaN	NaN	NaN	NaN	NaN	NaN
0	NaN	E9PNQ8	#N/A	NaN	NaN	NaN	NaN	NaN	NaN
0	NaN	H0YD13	#N/A	NaN	NaN	NaN	NaN	NaN	NaN
0	NaN	A0A0A0MSV6	#N/A	NaN	NaN	NaN	NaN	NaN	NaN
0	NaN	H0Y9D8	#N/A	NaN	NaN	NaN	-6.70654	NaN	NaN
0	NaN	P02747	#N/A	NaN	NaN	NaN	NaN	NaN	NaN
0	NaN	P02745	#N/A	NaN	NaN	NaN	NaN	NaN	NaN
0	NaN	P01619	#N/A	NaN	NaN	NaN	NaN	NaN	NaN
0.995693	-0.615996	D6RF35	#N/A	1.02474	1.19001	0.60577	-0.0701903	0.734005	0.308714
0	NaN	A0A4W8ZXM2	#N/A	NaN	NaN	NaN	NaN	NaN	NaN
0	NaN	A0A3B3IRQ8	#N/A	-8.09273	-8.29556	-8.60703	NaN	NaN	NaN
0	NaN	Q8IZP2	#N/A	NaN	NaN	-2.61301	NaN	NaN	NaN
0	NaN	A0A087X253	#N/A	NaN	NaN	NaN	NaN	NaN	NaN
0	NaN	J3QRW1	#N/A	-7.77904	NaN	NaN	NaN	NaN	NaN
0	NaN	H7C3A1	#N/A	-4.93656	NaN	-4.65334	NaN	NaN	NaN
0	NaN	P07093	#N/A	NaN	NaN	NaN	-8.02534	NaN	-8.78078
0	NaN	G3XAC6	#N/A	NaN	NaN	NaN	NaN	NaN	NaN
0	NaN	P04003	#N/A	NaN	NaN	NaN	NaN	NaN	NaN
0	NaN	P01624	#N/A	NaN	NaN	NaN	NaN	NaN	NaN
0	NaN	A0A0A0MRZ8	#N/A	NaN	NaN	NaN	NaN	NaN	NaN
0	NaN	Q5T1J5	#N/A	NaN	NaN	NaN	-7.44685	-7.68237	-7.39861
0	NaN	E7ETD8	#N/A	-5.92466	NaN	NaN	NaN	NaN	NaN
0	NaN	Q99985	#N/A	NaN	NaN	NaN	NaN	NaN	NaN
0	NaN	P24821	#N/A	NaN	NaN	NaN	NaN	NaN	NaN
0.193744	0.591685	G3V1B3	#N/A	-7.37986	-5.90946	NaN	NaN	-6.85044	-5.25551
0	NaN	A0A087WW87	#N/A	NaN	NaN	NaN	NaN	NaN	NaN
0	NaN	P01780	#N/A	NaN	NaN	NaN	NaN	NaN	NaN
0	NaN	A0A0C4DH44	#N/A	NaN	NaN	NaN	NaN	NaN	NaN
0	NaN	J3QS85	#N/A	NaN	-7.81444	-8.42511	NaN	NaN	NaN
0	NaN	P35625	#N/A	NaN	NaN	NaN	NaN	NaN	NaN
0	-0.151215	I3L3E9	#N/A	NaN	-8.5814	NaN	NaN	-8.73262	NaN
0	NaN	Q5H919	#N/A	NaN	NaN	NaN	NaN	NaN	NaN
0	NaN	Q9Y4K0	#N/A	NaN	NaN	NaN	NaN	NaN	NaN
0	NaN	Q04941	#N/A	NaN	NaN	NaN	NaN	NaN	NaN
0	NaN	C9J7B1	#N/A	NaN	NaN	NaN	NaN	NaN	NaN
0	NaN	Q9Y6C2	#N/A	NaN	NaN	NaN	NaN	NaN	NaN
0	NaN	H3BV16	#N/A	NaN	NaN	NaN	NaN	-5.93565	NaN
0	NaN	F5H563	#N/A	NaN	NaN	NaN	-6.5945	NaN	NaN
0	-0.242655	P07225	#N/A	-7.65688	-8.7737	-8.80034	NaN	-8.65296	NaN
0	NaN	Q96QE4	#N/A	NaN	NaN	NaN	NaN	NaN	NaN
0	-0.859937	Q96PP9	#N/A	-6.89878	NaN	NaN	NaN	NaN	-7.75871
0	NaN	D6RHJ6	#N/A	NaN	NaN	NaN	NaN	NaN	NaN
0	NaN	B4DNG0	#N/A	NaN	NaN	NaN	NaN	NaN	NaN
0	NaN	A0A3B3ITG6	#N/A	NaN	NaN	NaN	NaN	-5.82299	NaN
0	NaN	G3V415	#N/A	NaN	NaN	NaN	NaN	NaN	NaN
0	NaN	H3BN59	#N/A	NaN	NaN	NaN	-5.16276	NaN	-9.4265
0	NaN	Q13387	#N/A	NaN	NaN	NaN	NaN	NaN	NaN
0	-0.445196	A0A2R8YEX1	#N/A	NaN	-3.6529	NaN	-3.61232	-5.16985	-3.51212
0.476287	-0.90188	P04745	#N/A	-6.20471	-6.06846	-6.238	NaN	-6.02271	-8.12183
0	-0.328659	Q8NBM4	#N/A	NaN	-5.35804	NaN	NaN	-5.53736	-5.83604
0	NaN	H0Y2V6	#N/A	NaN	NaN	NaN	NaN	-2.78457	-7.98803
0	0.898963	I3L3J4	#N/A	NaN	-8.44168	NaN	NaN	NaN	-7.54271
0	NaN	E9PQ57	#N/A	-8.80036	NaN	NaN	NaN	NaN	NaN
0.944232	-1.47949	G3V2W1	#N/A	-6.16095	-7.39736	-6.92244	-8.95056	-7.66225	NaN
0	0.848948	F5GY04	#N/A	NaN	-6.72533	NaN	NaN	-5.87639	NaN
0	NaN	Q5SYB0	#N/A	NaN	NaN	NaN	NaN	NaN	-7.24342
1.3271	-0.977751	H0YCV9	#N/A	-5.76137	-6.14316	-6.38612	-7.51337	-6.51883	-7.1917
0	NaN	S4R3V3	#N/A	NaN	-7.1857	-6.47194	NaN	NaN	NaN
0	1.03868	Q9UBK2	#N/A	NaN	-6.77897	NaN	-5.77444	NaN	-5.70612
0.248618	-0.343057	E9PHK0	#N/A	-3.9934	-5.24124	-4.35311	-5.6451	-4.67314	-4.29867
0	NaN	A0A087X0X3	#N/A	NaN	NaN	NaN	-0.0116181	NaN	-1.22388
0	1.82612	E9PLZ3	#N/A	NaN	-6.84185	-7.06241	NaN	NaN	-5.126
0.792649	-0.411783	Q5VY30	#N/A	-3.14213	-2.81756	-3.45401	-3.85165	-3.34423	-3.45317
0	-1.61863	Q5TBF5	#N/A	NaN	-6.90787	NaN	-9.08837	-7.61795	-8.87318
0.25021	-0.342937	D6RAR4	#N/A	-5.87074	-5.06547	-6.25613	-6.86965	-5.4738	-5.87769
0	NaN	E9PK86	#N/A	NaN	NaN	-7.40284	NaN	NaN	NaN
0	NaN	I3L192	#N/A	-6.09857	NaN	NaN	NaN	NaN	NaN
0.122097	-0.197096	A0A0U1RQV3	#N/A	NaN	-8.31325	-8.58446	-9.18034	-8.11156	NaN
0.441044	-1.53993	H7C0N0	#N/A	-5.99948	-5.09448	-5.6696	NaN	-5.25612	-8.99945
0	0.995256	A8MUD9	#N/A	NaN	NaN	-8.56345	NaN	-7.56819	NaN
0	NaN	H3BRG4	#N/A	-5.99661	NaN	-7.06718	NaN	NaN	NaN
0	-0.334502	Q5T7Y6	#N/A	-7.42511	NaN	NaN	NaN	-7.75961	NaN
0	-1.54482	Q5T8U3	#N/A	-6.15601	-5.51863	NaN	NaN	-7.38214	NaN
0	-0.206443	A3KFI1	#N/A	NaN	NaN	-8.83398	NaN	-9.04042	NaN
0	NaN	A0A087WVV1	#N/A	NaN	NaN	NaN	NaN	-7.01296	NaN
1.05896	-1.18419	F5H658	#N/A	-4.78002	-4.49895	-4.73244	-6.64879	-4.8807	-6.03448
0	-0.299117	Q6PXP3	#N/A	NaN	NaN	-3.79949	-4.90158	-3.29562	NaN
0	NaN	A0A3B3IRN5	#N/A	-8.20019	-7.86473	-8.10227	NaN	NaN	NaN
0.996158	-0.741853	D6RE00	#N/A	-5.57898	-5.91948	-6.07781	-7.13336	-6.03736	-6.63111
0	-0.431685	Q9Y2J4	#N/A	-6.53903	NaN	NaN	-6.9594	NaN	-6.98202
0	-0.447556	Q8TC90	#N/A	NaN	-5.01825	NaN	NaN	-5.4658	NaN
0	NaN	A0A0J9YVP6	#N/A	NaN	NaN	NaN	-3.75284	-4.91027	-5.20512
0	NaN	H0YL10	#N/A	NaN	NaN	NaN	-6.51132	NaN	NaN
0	NaN	H0YE28	#N/A	NaN	NaN	NaN	-7.02846	NaN	-8.95598
0	-0.948669	C9J1D9	#N/A	-5.82615	NaN	NaN	-7.40753	NaN	-6.14211
0.169843	-0.389648	M0QZH0	#N/A	-5.99004	-7.7703	-7.04397	NaN	-8.0216	-6.62724
0	-0.358744	D6REW4	#N/A	NaN	-4.65883	NaN	NaN	-5.01757	NaN
0	NaN	E9PCJ7	#N/A	NaN	NaN	NaN	-7.29313	-7.23402	NaN
0	NaN	A0A2R8YEI1	#N/A	-7.78343	NaN	NaN	NaN	NaN	NaN
0	NaN	O95206	#N/A	NaN	NaN	NaN	NaN	NaN	0.541411
0	0.689513	H0YCR1	#N/A	-8.37703	NaN	NaN	-7.68752	NaN	NaN
0	NaN	Q14094	#N/A	NaN	NaN	NaN	NaN	-4.13779	-4.3115
0	NaN	Q7Z353	#N/A	NaN	NaN	-4.75901	NaN	NaN	NaN
0	NaN	F5H6I0	#N/A	NaN	NaN	NaN	NaN	-4.72333	NaN
0	5.16546	Q9BS19	#N/A	NaN	-7.88114	NaN	NaN	NaN	-2.71567
0	-0.204506	D6RDB2	#N/A	-7.27586	-7.52735	NaN	NaN	-7.60611	NaN
0	NaN	X6R242	#N/A	NaN	NaN	NaN	-8.09931	NaN	-7.98047
0	NaN	Q5XPI4	#N/A	NaN	NaN	NaN	-4.64206	NaN	NaN
0.345865	-0.366252	A0A2R8Y4M5	#N/A	-8.20508	-7.72423	-7.95043	NaN	-7.8111	-8.84123
0	1.6315	A0A5F9ZGS6	#N/A	NaN	-8.76908	NaN	NaN	-7.0226	-7.25255
0	NaN	A0A3B3IS63	#N/A	NaN	NaN	NaN	NaN	NaN	-3.5732
0	0.160006	E9PR70	#N/A	-5.67688	-5.31382	NaN	NaN	-5.33534	NaN
0	0.547276	F8VQQ3	#N/A	-8.27888	-7.62511	NaN	NaN	-7.40472	NaN
0	NaN	H0YJX6	#N/A	-8.2982	NaN	NaN	NaN	NaN	NaN
0	-0.223793	Q8IVF2	#N/A	-7.17335	NaN	NaN	NaN	NaN	-7.39714
0	0.368785	F6RFD5	#N/A	NaN	NaN	-5.69219	NaN	-5.3234	NaN

### Sheet: FUS
(-log10Pvalue)	Fold change	Accession	Gene Symbol	FUS_1	FUS_2	FUS_3	FUS_1+EVs	FUS_2+EVs	FUS_3+EVs
0.215735	-0.415696	P46821	MAP1B	1.0253	2.38502	2.32536	0.290877	2.04061	2.1571
0.152735	-0.327999	Q14204	DYNC1H1	-0.248171	1.21615	1.11997	-0.922139	0.911362	1.11473
0	NaN	A0A0D9SF54	SPTAN1	NaN	NaN	NaN	NaN	NaN	-4.78475
0.0283936	-0.111271	Q9BVA1	TUBB2B	-0.51407	2.96162	0.468251	-0.13902	0.246468	2.47454
0.316138	1.17054	P07437	TUBB	0.914305	5.45531	2.19476	4.06182	5.19218	2.822
0.292908	-0.219708	P35580	MYH10	0.754631	1.54675	1.46227	0.701834	1.26681	1.13588
0.153389	-0.887506	Q13885	TUBB2A	0.23392	-0.948866	5.26391	0.848	2.28006	-1.24162
0.240104	0.88069	P68371	TUBB4B	1.99836	0.245068	2.62438	1.21846	1.27204	5.01938
0.571286	-0.565403	Q13509	TUBB3	3.69838	2.73088	2.7668	1.88913	2.77893	2.8318
0	-1.06395	Q5JP53	TUBB	NaN	NaN	-5.17213	NaN	-6.04292	-6.42924
0.0126092	-0.0219565	P11137	MAP2	-0.571365	0.802788	0.964067	-0.234831	0.659153	0.705299
0.475737	0.782401	P04350	TUBB4A	-1.89218	-0.265996	-1.09009	-1.37488	0.235904	0.237915
0.0521466	0.0265438	P12277	CKB	1.24356	1.43202	1.77319	1.47727	1.66394	1.38719
0.191454	-0.336807	P49327	FASN	-0.476901	0.702032	0.708586	-1.11902	0.528146	0.514174
0.0582294	-0.110748	P22314	UBA1	-0.329746	1.1512	1.13092	-0.337302	1.00559	0.951832
0	NaN	A0A2R8Y793		NaN	NaN	0.897296	NaN	NaN	NaN
0.0517097	-0.0726223	P10809	HSPD1	1.3275	2.30878	2.16021	1.11538	2.29992	2.16332
0.0354111	-0.0180894	A0A087WVQ6	CLTC	NaN	0.616435	0.635184	NaN	0.770306	0.445134
0	2.57409	Q71U36	TUBA1A	4.16443	0.624944	0.511713	4.34112	NaN	NaN
0.159207	0.308764	P21333	FLNA	0.562445	1.99879	2.06471	0.775525	2.3846	2.39211
0.729422	-0.25502	A0A1C7CYX9	DPYSL2	NaN	2.24713	2.28882	NaN	2.14015	1.88576
0.0842277	0.120242	P55072	VCP	-0.296705	0.471392	0.66798	-0.414907	0.896286	0.722016
3.45489	-0.435714	P68363	TUBA1B	NaN	4.71408	4.72278	NaN	4.27581	4.28963
0.0703874	0.138541	P06733	ENO1	1.13068	2.68501	2.56098	1.31461	2.76021	2.71747
0.442288	-0.0906055	E7ESP9	NEFM	NaN	2.7705	2.61756	NaN	2.61369	2.59315
0.0341059	-0.0892134	P07900	HSP90AA1	0.664546	2.94434	2.76566	2.32618	2.71127	1.06947
0.499655	-0.288809	P48681	NES	0.742673	0.897161	0.941556	0.0813168	0.82156	0.812085
0.119723	0.233998	P13639	EEF2	-0.245299	1.45357	1.27892	0.132488	1.53793	1.51877
1.11332	-1.75204	P78527	PRKDC	-3.48886	-2.20863	-1.99557	-5.41773	-4.05021	-3.48124
0	NaN	F5H5D3	TUBA1C	NaN	NaN	NaN	NaN	NaN	NaN
0.14203	-0.1521	P22626	HNRNPA2B1	2.30623	1.52972	1.47489	2.20287	1.32011	1.33157
0.160234	0.262315	P11021	HSPA5	0.285864	1.73564	1.4696	0.581732	1.79623	1.90009
0.0599811	0.190829	Q14195	DPYSL3	-0.546438	1.61122	1.87889	-0.395437	1.76528	2.14632
0.0217211	0.0301059	P04406	GAPDH	1.97297	2.72376	2.83062	1.78817	2.90999	2.91951
0.0717847	0.0636088	P34932	HSPA4	-1.14681	-0.721357	-0.595078	-1.27702	-0.442188	-0.553207
0.328123	1.22755	Q13263	TRIM28	-0.263297	-0.30707	-0.363384	3.99345	-0.661713	-0.582841
0	NaN	A0A0R4J2E8	MATR3	NaN	NaN	NaN	NaN	NaN	NaN
0.182797	-0.300757	P08238	HSP90AB1	2.40703	1.79541	1.45233	0.776852	1.31232	2.66332
0.000751932	-0.00216733	O43707	ACTN4	-0.413241	1.28298	1.20279	-0.831113	1.47471	1.42242
0.137634	-0.218707	P08670	VIM	3.37169	4.25459	4.17664	2.68611	4.24313	4.21758
1.40488	-0.881102	Q08211	DHX9	-1.02808	-0.14084	-0.242438	-1.23132	-1.50976	-1.31358
0.251758	-0.223358	P11142	HSPA8	2.16169	2.93701	3.00815	2.03039	2.69302	2.71338
1.22077	-0.797232	P49321	NASP	-1.52327	-1.61624	-2.34405	-2.33477	-2.90138	-2.63911
0.321423	-0.2183	Q12906	ILF3	-0.847545	-0.521354	-0.610335	-1.39208	-0.542213	-0.699838
0.0899301	0.29716	P35579	MYH9	0.0404207	2.37235	2.31047	0.0892558	2.78485	2.74062
0.128542	0.159074	P06576	ATP5B	0.0262558	1.18804	1.2879	0.582621	1.17731	1.21949
0.0221913	0.0292744	P14625	HSP90B1	0.85112	1.61993	1.85201	0.830293	1.79899	1.78161
1.72952	-0.600538	Q12888	TP53BP1	-3.12195	-3.15571	-3.35805	-3.67761	-3.67039	-4.08932
0.107807	0.138187	Q9NQC3	RTN4	-1.25688	-0.793275	-0.792405	-1.67948	-0.317451	-0.431065
0.118848	-0.150296	P14618	PKM	1.48518	1.38453	1.51867	0.394941	1.75211	1.79044
0.217364	-0.387482	P09104	ENO2	-0.469939	0.479548	0.500118	-1.4479	0.430736	0.364444
0.506208	-0.200439	P12956	XRCC6	-0.605086	-0.174817	-0.0384895	-0.414244	-0.501241	-0.504226
0.0991702	-0.213219	P20700	LMNB1	1.18426	-0.0919123	-0.329478	1.25774	-0.463739	-0.670788
0.391184	-0.52934	O60282	KIF5C	-1.90621	-0.579445	-0.677652	-2.33927	-1.26086	-1.1512
0.0487153	-0.128489	P38646	HSPA9	-1.46035	0.775128	0.550484	-1.29187	0.403388	0.368279
0.0927713	-0.161252	Q16352	INA	1.24543	2.79033	2.70182	1.35916	2.52582	2.36886
0.089862	-0.231252	Q14194	CRMP1	-1.06224	1.14715	1.32129	-0.762015	0.773846	0.700602
0.00844293	0.00985841	P29401	TKT	-0.327179	0.432287	0.382649	-0.417908	0.488308	0.446933
0.0235462	-0.0151999	P61978	HNRNPK	0.877435	1.07435	1.01043	0.556977	1.19706	1.16259
0.122993	0.166043	Q9BPU6	DPYSL5	-1.26676	0.177793	0.160927	-0.336739	0.0742194	-0.167389
0.00665389	0.0138359	P30101	PDIA3	0.467449	1.92085	1.80009	0.412675	1.93581	1.88142
0.00712092	0.0174773	P53396	ACLY	-1.6146	0.23013	-0.00859009	-1.56742	0.0960298	0.13076
0.0759072	-0.192877	Q14697	GANAB	-1.91018	-0.146836	-0.00989508	-2.1791	-0.329455	-0.136982
0.0157774	0.0136328	P31150	GDI1	-0.186322	0.373779	0.379439	-0.209585	0.294194	0.523185
0.327443	0.268069	P13010	XRCC5	-1.24994	-0.727057	-0.649056	-1.15015	-0.446683	-0.225016
0.047807	0.079055	P00558	PGK1	0.162037	1.22182	1.12849	0.0266982	1.20431	1.51852
0.22069	-0.35059	O14531	DPYSL4	-1.86532	-0.822633	-0.461021	-2.28756	-0.787347	-1.12583
0.424376	0.552439	Q16658	FSCN1	-0.521938	0.539928	0.516745	1.59339	0.286188	0.312475
0.0238825	0.0482043	P78371	CCT2	-1.56341	-0.000786605	-0.0225865	-1.33894	0.0559621	-0.159189
1.47277	-0.585801	P50990	CCT8	0.0932099	-0.411054	-0.425428	-0.944285	-0.703156	-0.853233
0.396373	1.34491	Q9BUF5	TUBB6	-3.04942	-5.33347	-0.864038	-2.87504	-1.62102	-0.716132
0	0	P27824	CANX	0	0	0	0	0	0
0.0503006	-0.102696	Q16643	DBN1	-0.855051	0.635093	0.701515	-0.907905	0.565796	0.51558
0.174773	-0.29978	P13667	PDIA4	-1.02032	0.150625	-0.216315	-1.75314	-0.243118	0.0109081
1.04858	-0.262636	Q96AE4	FUBP1	-1.38424	-1.07161	-1.03017	-1.35308	-1.47553	-1.44532
0.488203	-1.08912	P12270	TPR	-4.69354	-4.31835	-3.98169	-3.52353	-6.44114	-6.29628
0.0785229	-0.398702	Q02952	AKAP12	-3.09943	-0.0053914	-0.115715	-4.41644	0.152734	-0.152941
2.00009	-0.744799	P31943	HNRNPH1	0.0421595	0.57833	0.386774	-0.487602	-0.37665	-0.362881
0.836356	-0.299173	A0A0G2JIW1		NaN	0.718134	0.672022	NaN	0.52257	0.269241
0.0457523	-0.0507464	Q07065	CKAP4	-0.945619	-0.285137	-0.242863	-1.14864	-0.230466	-0.246749
0.0677661	-0.148683	P63104	YWHAZ	1.24924	2.36311	2.62225	0.650573	2.54304	2.59493
0.448125	-0.42232	P25705	ATP5A1	0.540793	1.11468	1.15632	-0.191494	0.888523	0.847809
0.171334	0.283223	P07237	P4HB	-1.50748	0.0757364	-0.114776	-0.983797	0.186409	0.10054
0.0429037	-0.0800284	P27797	CALR	-0.39376	1.15971	0.936912	-0.335208	0.892146	0.905841
0.413861	0.352425	P68104	EEF1A1	1.79085	2.76094	2.82621	2.53871	2.98502	2.91155
0.0695465	-0.135784	Q86UP2	KTN1	-5.0791	-3.49788	-3.3828	-4.8825	-3.48538	-3.99924
0.200071	-0.32302	Q00839	HNRNPU	-0.262091	1.0635	1.02579	-0.595983	0.643458	0.81066
0.362452	-0.886947	P33176	KIF5B	-3.51024	-1.74008	-2.17597	-5.07315	-2.22039	-2.7936
0.202256	0.258103	P50395	GDI2	-1.73558	-0.863484	-0.930612	-1.72226	-0.435678	-0.597426
0.721688	-0.722734	Q92945	KHSRP	-1.628	-0.901605	-1.23807	-2.78689	-1.66142	-1.48756
0.0206527	-0.0645387	Q14315	FLNC	-3.12009	-1.22406	-1.38039	-3.66348	-1.08247	-1.1722
0.0811266	0.0936549	P60174	TPI1	0.614908	1.58496	1.637	0.901384	1.63799	1.57845
0.157808	0.254758	P48643	CCT5	-2.4076	-0.76825	-0.962631	-1.75169	-0.843957	-0.778559
0.806443	-0.816003	P62258	YWHAE	2.54827	1.73881	1.04613	0.621316	1.06256	1.20133
0	NaN	F8W6I7		NaN	1.18832	NaN	NaN	NaN	NaN
0.0582854	-0.0835963	P31948	STIP1	-1.06267	-0.124481	-0.275944	-1.3741	-0.126807	-0.212974
0.0443179	0.0808203	Q14974	KPNB1	-2.28193	-1.17073	-1.04413	-2.38278	-0.900013	-0.971544
0.39203	0.559291	P04075	ALDOA	-0.486287	1.27787	1.18326	0.886244	1.52562	1.24085
0.187677	0.32636	O60506	SYNCRIP	-2.76768	-0.910129	-2.23504	-2.38223	-1.22926	-1.32227
1.27163	-0.221483	E9PLK3	NPEPPS	NaN	-0.973782	-1.01219	NaN	-1.16464	-1.26429
0	NaN	A0A087WWD4	NCAM1	NaN	0.699515	0.587675	NaN	NaN	NaN
0.0366097	-0.0906751	P07196	NEFL	-0.111296	1.84985	1.61627	-0.106688	1.57939	1.6101
0	NaN	P68133	ACTA1	1.25096	NaN	NaN	NaN	NaN	NaN
0.125503	0.620006	P23381	WARS	-5.06282	-1.05057	-1.22577	-4.31098	-0.792571	-0.375593
0.422441	0.107955	P51991	HNRNPA3	-0.769199	-0.656488	-0.801214	-0.558578	-0.832111	-0.512346
0.0948404	0.523444	P31939	ATIC	-5.09617	-1.46456	-1.41451	-5.23427	-0.494439	-0.676198
0	0.347522	P09429	HMGB1	-0.284411	NaN	NaN	0.0631108	NaN	NaN
0.429315	-0.27061	P52272	HNRNPM	0.188821	0.0850615	0.178378	0.379075	-0.536393	-0.202251
0.00931411	0.016088	P49368	CCT3	-1.31809	-0.199201	-0.367655	-1.48751	0.0022847	-0.351454
2.7816	-0.687936	A2A274	ACO2	NaN	-1.32833	-1.27425	NaN	-1.98192	-1.99654
0	NaN	F8W6L3	KLC1	NaN	NaN	NaN	NaN	NaN	NaN
2.09333	-0.9497	Q5T6W2	HNRNPK	NaN	-5.31919	-5.36928	NaN	-6.21186	-6.37601
0.0723644	-0.210126	O43852	CALU	-3.15215	-1.24947	-1.43246	-3.78818	-1.26856	-1.40772
0.280143	-0.620825	P45974	USP5	-2.26849	-1.89387	-1.69507	-4.32437	-1.73045	-1.66508
0.289055	0.334809	Q9Y4L1	HYOU1	-1.89002	-0.593254	-0.527447	-0.941908	-0.636893	-0.427489
0.11715	-0.485696	P49588	AARS	-3.83398	-1.80843	-2.01419	-5.76498	-1.74253	-1.60617
0.589186	-0.724956	P09874	PARP1	-3.16614	-1.62343	-1.57706	-2.516	-2.93709	-3.08842
0.459866	-0.0463858	A0A5F9ZHM4		NaN	1.11079	1.12453	NaN	1.10867	1.03387
0.368953	-0.355798	O43390	HNRNPR	-0.499524	-1.26532	-0.374261	-0.496553	-1.45458	-1.25536
0.0201977	0.0603601	P09211	GSTP1	-0.567295	1.73402	1.71191	-0.257662	1.66825	1.64913
0.394034	0.866769	P27348	YWHAQ	-0.657438	0.594541	1.17587	2.74712	0.533635	0.432524
0.155604	-0.356453	P42704	LRPPRC	-4.49822	-1.86274	-2.16326	-3.56322	-3.16632	-2.86403
0	2.40504	A8K340	DCX	NaN	-5.41922	NaN	NaN	-5.91422	-0.114132
0.316112	0.870848	P12814	ACTN1	-3.13422	-1.22858	-0.894719	-2.6476	0.119578	-0.116951
0.811608	-0.467751	P14866	HNRNPL	-0.846592	-0.301677	-0.491902	-1.44111	-0.782	-0.820308
0.273516	-0.26415	P06748	NPM1	0.668272	1.08291	0.900581	-0.115902	1.01899	0.956226
0.0535176	-0.141662	Q15181	PPA1	-2.37161	-0.677581	-0.726504	-2.84388	-0.715908	-0.640895
0.0223938	-0.0303312	P40227	CCT6A	-1.49549	-0.506566	-0.636555	-1.56674	-0.547944	-0.614912
0	3.33372	Q15075	EEA1	-7.49261	-4.68558	-6.54209	-2.90638	NaN	NaN
0.00617074	0.0119321	Q13200	PSMD2	-3.66444	-1.98212	-2.28446	-3.30931	-2.0516	-2.5343
0.289739	-0.249997	P61981	YWHAG	0.429395	1.25872	0.935761	0.12214	0.905519	0.846231
0.3432	-0.519149	P29762	CRABP1	1.86094	0.986086	0.874729	1.80661	0.220257	0.137435
0	-0.71605	O00410	IPO5	-2.83049	NaN	-3.21865	-3.74062	NaN	NaN
0.0657707	-0.130763	Q96KP4	CNDP2	-3.51009	-1.74433	-1.83364	-3.16311	-1.82115	-2.49609
0.425752	0.943902	P31946	YWHAB	-2.41654	-0.0130144	-0.117685	-0.857497	0.166891	0.97507
0.0168264	-0.0342741	P30153	PPP2R1A	-1.72162	-0.142097	-0.187087	-1.58375	-0.272038	-0.297838
0.326389	-0.523335	Q01082	SPTBN1	-1.61228	-0.598829	-0.719217	-2.64812	-1.01725	-0.83496
0.251892	-0.237046	Q99832	CCT7	-1.69384	-1.75593	-1.50214	-2.61821	-1.50781	-1.53702
0.452398	-0.352809	P42167	TMPO	-2.46321	-2.15416	-1.97193	-2.90216	-2.19632	NaN
0.0570945	-0.140363	O00425	IGF2BP3	-3.5509	-1.80487	-1.81904	-3.77355	-1.86694	-1.95541
0.0110779	-0.0130537	P05455	SSB	-1.42772	-1.13536	-0.903239	-1.87453	-0.916332	-0.714612
0.0688937	-0.0926992	P17987	TCP1	-1.6415	-1.0393	-1.08745	-2.19288	-1.05622	-0.797249
0.126121	-0.135895	H3BR70		NaN	-4.99935	-4.87	NaN	-5.43381	-4.70733
0.094936	-0.378231	P34897	SHMT2	-4.77419	-1.2514	-1.44752	-4.55351	-1.83939	-2.21491
0.93188	-0.438316	O75874	IDH1	1.37664	0.726553	0.739041	0.579948	0.528891	0.418451
0.148635	-0.381748	P54577	YARS	-3.12908	-1.88682	-1.64407	-4.2324	-1.44694	-2.12588
0.010485	-0.0201487	P80723	BASP1	-0.192452	1.58623	1.48616	0.421428	1.14093	1.25714
0.0753254	0.190196	Q99497	PARK7	-2.10875	0.235576	-0.169852	-1.51307	-0.0719072	0.112541
0.350133	-0.319448	Q9NZI8	IGF2BP1	-0.966764	0.147949	-0.205811	-1.036	-0.449725	-0.497246
0.404409	-0.256444	P23246	SFPQ	-0.112919	-0.354931	-0.862948	-1.00239	-0.508102	-0.58964
0.142235	-0.406379	P40926	MDH2	-1.35387	0.137698	0.443562	-2.4526	0.0289897	0.431864
0.0660859	0.250567	P07814	EPRS	-5.53621	-2.81811	-2.4867	-5.15023	-2.26043	-2.67865
0.0105367	0.0344511	O43175	PHGDH	-2.29898	0.502604	0.400205	-1.55554	0.0227161	0.240008
0.0037342	-0.0177432	P07355	ANXA2	-0.468565	2.85657	2.7777	-0.496888	2.68695	2.92241
0.163033	-0.205548	Q99460	PSMD1	-2.76271	-1.84194	-2.36582	-3.30263	-2.03091	-2.25358
0.678042	-2.13415	P27695	APEX1	3.57663	-0.0104694	-1.12613	-0.985289	-1.5995	-1.37764
0.281091	0.280013	Q06830	PRDX1	-0.117867	1.18204	0.729435	0.643596	1.07172	0.918331
0.594197	-1.27397	Q7Z6Z7	HUWE1	-5.63009	-5.01727	-4.28483	NaN	-5.23869	-7.26404
0.257653	-0.701646	O75367	H2AFY	-3.15725	-0.958398	-1.48246	-4.28115	-1.72597	-1.69593
0.226495	-0.576609	O75533	SF3B1	-5.28158	-3.53574	-3.65101	-6.35823	-4.11994	-3.71998
0	-0.851701	Q16891	IMMT	-2.99829	NaN	NaN	-3.84999	NaN	NaN
0.552169	0.199523	P29966	MARCKS	-0.23397	0.0368477	-0.396688	0.175359	-0.00659036	-0.164009
0.215085	0.129507	P30041	PRDX6	-1.61229	-1.1003	-1.06878	-1.43862	-0.989996	-0.964226
0.0604793	0.0772239	Q15365	PCBP1	-1.19461	-0.180153	-0.257617	-1.06241	-0.225834	-0.112467
0.0284025	-0.0450011	Q86VP6	CAND1	-2.68335	-1.66844	-1.61092	-2.81801	-1.7934	-1.48631
0.0853754	0.369306	O15067	PFAS	-6.46716	-3.10658	-3.3546	NaN	-4.68081	-3.19947
0	0.129805	A0A0A0MT26		NaN	NaN	-0.00568714	NaN	0.193249	0.0549856
0.0169847	-0.0632923	O00231	PSMD11	-3.51849	-0.641309	-0.908744	-3.41111	-0.95853	-0.888784
0.7821	-0.98221	O15347	HMGB3	-3.01385	-2.22366	-2.06659	-4.39834	-3.0882	-2.76419
0.525374	-0.38064	Q13838	DDX39B	-1.02256	-1.37846	-1.20957	-0.993468	-1.98565	-1.77339
0.109211	0.0665173	Q9UI15	TAGLN3	-1.72431	-1.30537	-1.19507	-1.64032	-1.21788	-1.16699
0.649854	-0.496766	Q1KMD3	HNRNPUL2	-2.79421	-2.29167	-2.42541	-3.54082	-2.46282	-2.99794
0.778114	-0.351582	J3KTL2	SRSF1	NaN	-0.762714	-0.818294	NaN	-0.979528	-1.30464
0	-6.05549	Q5SW79	CEP170	NaN	1.87624	1.49832	NaN	NaN	-4.36821
0.135892	0.111671	Q15293	RCN1	-1.80677	-1.66244	-1.88791	-1.10552	-1.81558	-2.10102
0.238456	-0.340064	P67809	YBX1	-2.03225	-1.26291	-1.42217	-2.93016	-1.47055	-1.33681
1.46823	-0.449754	Q9UQ80	PA2G4	-2.26042	-2.33868	-2.4376	-2.5314	-2.9059	-2.94866
1.3218	-0.964733	O15355	PPM1G	-3.68155	-3.46316	-3.16096	-4.99681	-3.98006	-4.22299
0.12281	-0.188274	P48735	IDH2	-1.97606	-0.629759	-0.401059	-1.72772	-0.948848	-0.89513
0.0491614	-0.0363886	P09455	RBP1	0.744756	1.43511	1.41346	0.932395	1.28282	1.26895
0.178012	-0.468352	Q15424	SAFB	-1.99842	-3.14586	-3.30469	-1.46707	-4.29586	-4.09109
0.012485	0.0532849	P08758	ANXA5	-2.11303	0.626936	0.548252	-2.42693	0.746406	0.902539
0.0614537	-0.173539	P09936	UCHL1	0.0794169	2.10024	1.84741	-0.322663	1.94087	1.88824
0.0963741	-0.272461	P06744	GPI	-2.60761	-0.988754	-1.16734	-3.60359	-1.04235	-0.935161
0.824147	-0.937571	Q13435	SF3B2	-4.11093	-3.09981	-3.23438	-5.10426	-3.65229	-4.50129
0	NaN	C9J406		NaN	NaN	NaN	NaN	-3.23294	NaN
0.0295573	0.0819324	P41250	GARS	-3.72707	-1.91715	-2.04356	-3.88894	-1.46021	-2.09284
0.628079	0.43653	Q5T5C7	SARS	NaN	-2.28294	-2.08657	NaN	-1.98924	-1.50722
0.35984	0.349715	P50991	CCT4	-2.23612	-1.22965	-1.39948	-1.76886	-0.893606	-1.15363
0.0856587	0.107471	Q92598	HSPH1	-3.34155	-2.01492	-2.09282	-2.36903	-2.57777	-2.18008
0.184539	0.105279	Q14444	CAPRIN1	-2.65242	-2.1478	-2.47656	-2.63373	-2.21635	-2.11086
0.790557	-0.407976	O60763	USO1	-4.78881	-4.27199	-4.50048	NaN	-4.78422	-5.07259
2.54352	-1.29435	Q15459	SF3A1	-3.31232	-3.23065	-3.40208	-4.98885	-4.36532	-4.47392
0.149908	-0.310152	Q92499	DDX1	-3.86069	-2.35178	-2.32337	-4.30606	-2.71205	-2.44818
0.00538477	0.00986278	O75083	WDR1	-2.70313	-1.88595	-1.63692	-3.0768	-1.50727	-1.61235
0.13682	-0.227892	Q09028	RBBP4	-2.32377	-2.37576	-1.58731	-3.43977	-1.84088	-1.68986
0.0209358	-0.0495136	P62937	PPIA	0.942812	2.54591	2.68361	0.89711	2.61582	2.51087
0.29344	-0.214713	Q01581	HMGCS1	-2.0237	-1.45188	-1.5789	-2.37587	-1.60577	-1.71698
0.248138	-0.614885	Q14257	RCN2	-2.93291	-0.176711	-1.39191	-3.25752	-1.52961	-1.55905
0.505271	1.44152	P18206	VCL	-0.564625	-1.26272	-1.65519	2.69394	-0.949619	-0.902284
0.301123	1.51007	P04264	KRT1	-6.04041	-1.39496	-1.51606	NaN	-1.44264	-1.50485
0.021585	0.0494055	P52788	SMS	-5.59533	-3.9527	-3.87415	NaN	-4.17272	-4.67659
0.398546	0.134487	F6TLX2		NaN	-2.05893	-1.89504	NaN	-1.93901	-1.74598
0.0536599	-0.137673	P23528	CFL1	0.803734	3.05187	3.01877	1.19904	2.63428	2.62804
0.508366	0.938749	P02768	ALB	7.32852	5.80712	5.51071	8.31326	6.62487	6.52446
1.03994	-0.344258	O76070	SNCG	-0.0831201	0.264259	0.0351991	-0.442975	-0.0472597	-0.326203
0.28816	-0.282213	P19338	NCL	-0.158599	0.746358	0.79968	-0.272758	0.56678	0.246777
0	NaN	K7EM38		NaN	NaN	NaN	NaN	NaN	NaN
0.0333046	-0.10608	P30086	PEBP1	-1.92316	0.444072	0.422191	-1.91822	0.417852	0.12523
1.94478	-0.472025	K7ELL7	PRKCSH	NaN	-1.15078	-1.0908	NaN	-1.63374	-1.55189
0.202467	0.437142	P32119	PRDX2	-1.34955	0.933806	1.17393	0.3321	0.657495	1.08003
0.981747	-0.39407	P04843	RPN1	-1.61006	-1.27649	-1.22566	-2.05242	-1.64447	-1.59754
0.819918	-1.46386	O75643	SNRNP200	-2.75302	-3.46994	-3.60435	-3.24239	-5.08761	-5.88889
0.113489	-0.531973	P27816	MAP4	-3.53453	-0.550887	-0.350023	-4.71416	-0.550354	-0.766846
1.41582	-0.38009	A0A0D9SF30		NaN	-1.09579	-1.04348	NaN	-1.52182	-1.37763
0.902395	0.645256	P35527	KRT9	NaN	-2.80623	-2.96699	NaN	-2.48092	-2.00179
0.124907	0.24014	Q15084	PDIA6	-1.14634	-0.204989	-0.210953	-1.41292	0.765215	-0.194154
1.0142	-2.27551	P10253	GAA	-3.31602	-5.43636	-5.57816	NaN	-7.21597	-6.88874
0.00334908	-0.0100393	O00299	CLIC1	-2.54413	-0.405482	-0.63863	-2.62231	-0.534307	-0.461743
0	NaN	P42166	TMPO	-7.14046	-7.57491	-7.14524	NaN	NaN	NaN
0.941046	-0.252344	B4DY09	ILF2	NaN	-2.34872	-2.16187	NaN	-2.50121	-2.51407
0.1871	-0.374685	Q9NYB0	TERF2IP	NaN	-6.93598	-5.65063	-6.36846	NaN	-6.96752
0.435555	2.28202	Q9C0C2	TNKS1BP1	-8.5016	-4.55774	NaN	NaN	-4.20096	-4.29432
0.0666114	0.151081	Q9UNZ2	NSFL1C	-4.59957	-3.13788	-2.64533	-4.36252	-2.67268	-2.89434
0.104163	-0.249221	P35232	PHB	-1.90453	-0.0983418	-0.0558987	-2.14643	-0.445994	-0.214006
0.215284	-0.686127	Q13177	PAK2	-3.75439	-2.08855	-1.80809	-5.39537	-2.17526	-2.13878
1.689	-0.435672	A0A087WTT1		NaN	-1.52487	-1.4703	NaN	-1.99038	-1.87614
0.916981	0.398026	A0A0D9SF98		NaN	-3.3927	-3.4752	NaN	-2.88888	-3.18298
0.551645	-0.986309	Q99733	NAP1L4	-2.2019	-1.07936	-1.7876	-4.1169	-1.9354	-1.97548
0.167833	-0.119886	P62805	HIST1H4A;HIST1H4F;HIST1H4D;HIST1H4J;HIST2H4A;HIST2H4B;HIST1H4H;HIST1H4C;HIST4H4;HIST1H4E;HIST1H4I;HIST1H4B;HIST1H4K;HIST1H4L	1.48154	2.10689	2.34305	1.90988	1.698	1.96393
0	NaN	M0QYM7		NaN	NaN	NaN	NaN	NaN	NaN
0.782299	-0.818655	P26583	HMGB2	-0.840999	-2.07162	-2.29352	-2.87852	-2.3047	-2.47889
0.119657	-0.359493	Q04917	YWHAH	-2.24263	0.787127	-0.22205	-2.19177	-0.234103	-0.33016
0.311833	-0.441293	P28066	PSMA5	-2.52225	-1.82212	-1.86333	-3.52002	-1.7167	-2.29484
0.228553	-0.530347	P55795	HNRNPH2	-5.23636	-3.91701	-3.81739	-6.42422	-4.09588	-4.04171
1.70738	-0.648842	Q14103	HNRNPD	0.570182	0.616693	0.64985	0.0859719	-0.373614	0.17784
0.407503	-0.496186	Q13242	SRSF9	-3.12018	-2.52343	-2.55627	-4.18504	-2.6917	-2.8117
0.517486	-1.19596	P15121	AKR1B1	-3.53433	-2.95774	-3.49849	-6.51377	-3.39167	-3.67302
0.630546	-0.714836	Q03252	LMNB2	-0.565613	-1.98286	-1.81222	-1.67361	-2.41815	-2.41344
0	-0.453014	A0A087WT45		NaN	-6.14583	-5.80712	NaN	-6.42949	NaN
0.0830905	-0.0781466	P60842	EIF4A1	-1.09266	-0.489713	-0.542048	-1.32779	-0.488932	-0.542138
0.0724996	-0.585881	P36578	RPL4	-5.22482	-0.592011	-0.542653	-7.44393	-0.410615	-0.262591
0.231846	-0.569976	P11216	PYGB	-3.74119	-2.30162	-1.91602	-4.77406	-2.20001	-2.6947
0.273952	0.467507	Q9UNW9	NOVA2	-4.57065	-2.56026	-2.68303	-3.2148	-2.69472	-2.5019
0.613474	-0.888339	Q13561	DCTN2	-0.73662	-1.43242	-1.36752	-3.26567	-1.26164	-1.67427
0	NaN	F8VZX2	PCBP2	NaN	-1.67714	NaN	NaN	NaN	NaN
0.871098	-0.4941	Q9NYU2	UGGT1	-2.36024	-2.46523	-3.01728	-3.15604	-3.3722	-2.79682
0.244928	-1.23053	P31930	UQCRC1	-4.1064	-1.60236	-1.8926	-7.40631	-1.91568	-1.97095
0.234993	0.709673	Q9Y6M1	IGF2BP2	-4.40544	-3.55177	-2.95918	-2.30075	-1.39892	-5.08771
0.20548	-0.589593	Q9P0M6	H2AFY2	-3.66875	-1.18171	-0.821957	-3.76728	-1.63043	-2.04348
0.266725	0.531141	P26038	MSN	-1.70215	0.304723	-0.0425504	-0.94895	0.549905	0.55249
0.698458	0.651227	P35637	FUS	-0.970653	-1.84686	-2.1915	-1.45688	-0.839325	-0.75913
0.468506	-1.54471	Q9Y224	C14orf166;RTRAF	-4.28271	-3.11178	-2.8926	-7.69471	-3.60778	-3.61875
0.109217	-0.105257	P07737	PFN1	-0.143975	0.316268	0.394816	-0.524598	0.431833	0.344105
0.0424668	-0.0856187	Q8WZA9	IRGQ	-3.29781	-1.33807	-1.58845	-2.76184	-1.77301	-1.94634
0.0355785	0.0826477	P52209	PGD	-1.58087	0.145567	0.0940746	-1.44338	0.304142	0.0459516
0	NaN	C9JSZ1		NaN	NaN	NaN	NaN	-2.44775	NaN
1.4013	0.31018	P05388	RPLP0	-1.85172	-1.90502	-2.01206	-1.74552	-1.65611	-1.43661
0.333774	-1.10802	Q9Y281	CFL2	-6.3529	-2.68642	-3.22656	-6.66705	-4.74852	-4.17436
0.746494	0.410699	A0A087WWU8	TPM3	NaN	-0.945357	-1.30389	NaN	-0.620491	-0.807359
0.422548	0.316165	Q9Y3I0	C22orf28;RTCB	-2.96797	-2.40353	-2.39087	-2.77895	-2.07822	-1.9567
0.13138	0.325853	Q01518	CAP1	-2.58077	-1.6861	-1.35774	-3.22025	-0.735045	-0.69176
0.0410806	0.145864	Q9NTK5	OLA1	-5.07964	-2.38827	-2.28798	-4.68485	-2.37771	-2.25573
0.029805	0.112461	Q99714	HSD17B10	-6.11427	-2.67372	-2.57471	-4.6765	-3.0297	-3.31912
0	-1.83244	P51513		-3.5212	-5.88142	-4.36718	NaN	NaN	-6.42237
1.10523	-1.97098	Q9UBE0	SAE1	-2.28353	-4.11922	-4.26044	-6.56658	-4.72148	-5.28808
0.244904	-0.335471	P21796	VDAC1	-1.44719	0.123437	-0.11868	-1.26998	-0.491676	-0.687192
0.241479	0.208898	P49411	TUFM	-2.54124	-1.5082	-1.55866	-1.76912	-1.57102	-1.64125
1.36459	-1.08898	J3KTA4	DDX5	NaN	-0.761475	-0.950009	NaN	-1.73059	-2.15887
1.11351	0.131997	E9PRY8		NaN	-1.42526	-1.42933	NaN	-1.33415	-1.25644
1.30809	-0.314203	Q32Q12	NME1-NME2	NaN	0.430335	0.42212	NaN	0.184296	0.0397534
0.203769	-0.296316	Q92900	UPF1	-6.39955	-5.43155	-4.70476	-5.79861	-6.28454	-5.34166
0.188287	-0.721411	P46459	NSF	-4.64171	-2.15894	-2.27747	-6.18054	-2.72295	-2.33887
0	NaN	Q16576	RBBP7	-6.5746	NaN	NaN	NaN	NaN	NaN
0	NaN	Q12840	KIF5A	NaN	NaN	-6.20389	NaN	NaN	NaN
0	-0.807542	P83916	CBX1	-2.55591	NaN	NaN	-3.36345	NaN	NaN
0.0601967	0.207565	Q14247	CTTN	-4.43552	-1.85833	-1.88538	-4.19011	-1.69396	-1.67246
0.0562493	-0.113381	P18669	PGAM1;LOC643576	-1.01638	0.0466956	0.084869	-1.59848	0.214907	0.158609
3.31548	-3.61998	P78347	GTF2I	-3.47823	-4.37296	-3.93138	-7.39742	-7.23945	-8.00566
1.92297	0.496014	F5GZS6		NaN	-0.0579	-0.164281	NaN	0.397651	0.372196
1.30494	-1.17978	O14980	XPO1	-4.11778	-4.01144	-4.00584	-4.50399	-5.96548	-5.20491
0	NaN	S4R3H4		NaN	NaN	NaN	NaN	-6.8942	NaN
0.621413	-1.59312	P26639	TARS	-4.079	-2.95203	-0.362329	-4.5843	-4.17655	-3.41187
0.164973	-0.646461	O43776	NARS	-4.7335	-2.73933	-2.63145	-6.62661	-2.58666	-2.8304
0.351276	-0.456089	Q12931	TRAP1	-4.71769	-3.22814	-3.08874	-4.0209	-3.97244	-4.40949
0.456281	0.614747	O94826	TOMM70A;TOMM70	-4.54784	-3.45074	-3.13149	NaN	-3.02527	-3.16528
0.0872303	0.386484	P51659	HSD17B4	-7.04935	-3.39965	-3.55212	NaN	-4.35541	-4.2057
0.114741	-0.240852	Q01469	FABP5	-1.94454	-0.553724	-0.687296	-2.5356	-0.567134	-0.805375
0.0526599	-0.0651203	P67936	TPM4	0.118649	0.619063	0.50785	-0.444867	0.724969	0.770099
0.211074	-0.742113	P05091	ALDH2	-4.81248	-1.99534	-2.53482	-5.93673	-3.11974	-2.51251
0.31788	0.634795	Q99536	VAT1	-3.37347	-2.0216	-1.92001	-3.13726	-1.01814	-1.25529
0.228385	0.398725	Q7KZF4	SND1	-3.34034	-1.71872	-1.68729	-2.67146	-1.39219	-1.48654
0.196537	0.593304	P17677	GAP43	-1.82468	1.06462	0.840123	-0.772494	1.29676	1.33571
0.792411	-0.264148	Q01105	SET	-0.817565	-1.02767	-1.03967	-0.96582	-1.28656	-1.42496
0.118211	-0.392979	P21281	ATP6V1B2	-4.08639	-1.80352	-1.91409	-4.88945	-1.83522	-2.25828
0.153451	0.145992	P52907	CAPZA1	-2.45048	-1.55114	-1.46756	-1.99839	-1.5847	-1.44812
0	NaN	I3L397		NaN	-0.625639	NaN	NaN	NaN	NaN
1.43473	-1.9012	Q15029	EFTUD2	-4.1196	-2.86551	-2.65926	-5.86645	-4.43694	-5.04458
0.268319	-0.838667	P51665	PSMD7	-4.59245	-2.7771	-3.02366	-6.53006	-3.16216	-3.217
0.123584	-0.188339	P26641	EEF1G	-1.48432	-0.311591	-0.31786	-1.68903	-0.488337	-0.501422
0.389755	-1.26295	P00441	SOD1	2.46542	-1.55031	-1.27633	-0.546244	-1.59953	-2.0043
1.99931	-0.953849	Q9Y265	RUVBL1	-2.66844	-2.50486	-2.15247	-3.45447	-3.12816	-3.60469
0	NaN	A0A1W2PQ51	DDX17	NaN	-1.74996	-2.06578	NaN	NaN	NaN
0.0120735	0.0523437	Q15691	MAPRE1	-3.67241	-0.470304	-0.556323	-3.45008	-0.632549	-0.459383
0.409849	-0.121945	P51858	HDGF	-2.79291	-2.79064	-2.6996	-2.72655	-3.12466	-2.79777
0.0243402	-0.0257215	P50502	ST13	-2.16229	-1.21553	-1.08216	-1.70429	-1.39255	-1.44032
0.00219225	0.0081687	Q9UBQ7	GRHPR	-5.96824	-3.25138	-3.37116	-5.84656	-3.51292	-3.20679
0.335054	-0.33871	P63244	GNB2L1;RACK1	-2.18533	-2.44998	-2.65688	-1.99854	-3.01224	-3.29754
0.0434487	0.131884	P26640	VARS;VARS2	-5.56145	-2.85053	-4.1272	-5.36726	-3.12042	-3.65586
0.517559	-0.559659	O75475	PSIP1	-3.21362	-2.93393	-3.90052	-4.24675	-3.15455	-4.32574
2.3137	-0.97124	P55060	CSE1L	-2.47059	-2.19502	-1.93856	-3.12175	-3.32511	-3.07103
1.21699	-1.07665	Q9UKA9	PTBP2	-4.75444	-4.37681	-4.2178	-5.93373	NaN	-5.11894
0.639684	-1.47812	E9PGC8	MAP1A	NaN	-4.25784	-3.6367	NaN	-6.23165	-4.61912
0.673242	-1.44818	Q9BWD1	ACAT2	1.17707	-0.380686	-0.381522	-2.96289	-0.439439	-0.527341
0.621501	-2.33126	P55036	PSMD4	-1.68405	-2.15648	-2.29818	-7.72968	-2.74488	-2.65793
1.2754	-0.480586	Q96QK1	VPS35	-3.63784	-3.16472	-3.36285	-3.65654	-4.03356	-3.91706
0.250557	-0.278971	P15531	NME1	-0.782334	-1.98954	-1.99781	-1.53138	-1.93911	-2.13611
0.703441	-2.36716	A0A1B0GTG2		NaN	-3.22716	-1.23171	NaN	-3.84947	-5.34371
0.115991	0.671411	P17174	GOT1	-7.91771	-2.45891	-2.21231	-5.47852	-2.42036	-2.67582
0.0396358	0.157608	P49773	HINT1	-3.31809	-0.289006	-0.284245	-2.92278	-0.073841	-0.421899
0.0412119	0.129468	P00505	GOT2	-3.87687	-1.22947	-1.18608	-3.15403	-1.36234	-1.38765
1.63759	-0.758393	A0A0A0MRX1	ELAVL2	NaN	-1.85405	-1.6913	NaN	-2.44681	-2.61532
0.588488	0.526896	P00338	LDHA	-3.02268	-2.26251	-2.29634	-2.54825	-1.46198	-1.99062
0.0986425	-0.311065	P14550	AKR1A1	-4.99959	-2.57334	-2.07013	-4.82183	-2.53135	-3.22308
1.03622	0.733122	P23396	RPS3	-1.57852	-1.67649	-1.65228	-0.241254	-1.21009	-1.25659
0.331974	-1.13934	P54920	NAPA	-5.21687	-2.73628	-3.49384	-7.37129	-3.818	-3.67573
0	-0.261787	P29692	EEF1D	-2.7432	NaN	NaN	-2.37966	-3.63032	NaN
0.161711	-0.328306	P22234	PAICS	-3.69749	-1.93535	-1.90177	-3.75878	-2.1407	-2.62005
0.12936	0.198481	Q9UK76	HN1;JPT1	-2.37207	-2.09791	-1.30741	-2.4061	-0.839157	-1.9367
0.113639	-0.276106	P07954	FH	-4.09565	-2.59143	-2.31634	-4.64108	-2.73254	-2.45812
0.263908	0.953391	P53621	COPA	-4.95415	-3.28887	-3.77825	-5.74877	-1.4676	-1.94473
0.760964	-0.843272	P16435	POR	-5.1352	-3.63704	-4.17833	-5.67031	-4.99845	-4.81163
0.131328	0.22101	P24534	EEF1B2	-2.35595	-1.14536	-1.05421	-2.20644	-0.80677	-0.879282
0	0.299703	F8W1R7		NaN	0.65601	NaN	NaN	0.955713	NaN
0.784336	-0.113526	A0A0A0MR02	VDAC2	NaN	-0.870291	-0.969433	NaN	-1.05144	-1.01534
0.0395047	0.192609	E9PKG1		NaN	-6.6972	-3.8184	NaN	-5.66782	-4.46257
0.0847768	0.158372	P08865	RPSA	-1.55502	-0.235094	-0.202499	-1.48439	0.0125865	-0.0456919
0.444376	-0.733017	P19367	HK1	-2.82484	-2.43805	-1.40359	-4.07018	-2.21192	-2.58342
0.106589	0.438881	A0A494C0F8		NaN	-6.54455	-3.82268	NaN	-4.45333	-5.03615
0.55375	-1.12235	Q15233	NONO	1.90199	-0.707423	-0.826567	-1.13189	-1.09833	-0.768836
0.027983	-0.0677245	Q9ULV4	CORO1C	-3.14184	-1.42572	-1.43417	-3.22437	-1.54232	-1.43821
0.699275	-1.37323	Q8N163	CCAR2;KIAA1967	-3.64805	-2.96955	-3.35035	-6.43416	-3.97798	-3.6755
0.0538864	-0.335819	Q9Y696	CLIC4	-4.71497	-2.59344	-2.85699	-7.80633	-1.71219	-1.65434
0.109743	-0.391741	O43143	DHX15	-4.6426	-4.16939	-4.02646	-2.1413	-6.24729	-5.62507
0.337232	-0.869944	P54819	AK2	-5.47796	NaN	-3.79915	-6.76194	-5.03464	-4.72891
0.889175	-0.867675	O95202	LETM1	-4.49031	-4.9213	-4.68226	-6.42663	-5.00127	-5.269
0.251622	0.372897	O14979	HNRNPDL;HNRPDL	-1.73359	-0.929794	-1.34171	-1.86873	-0.000641552	-1.01703
1.83582	-0.514729	B5MDF5	RAN	NaN	-0.379245	-0.441253	NaN	-0.979674	-0.870282
0.982566	0.26832	D6RBZ0		NaN	-1.38295	-1.54558	NaN	-1.14863	-1.24327
0.206874	-0.912662	P30040	ERP29	-4.33941	1.33539	-1.68301	-3.41644	-1.92609	-2.08248
0.800184	-2.24328	P11766	ADH5	1.77992	-2.01381	-2.17451	-3.00902	-3.22513	-2.9041
0.260171	-0.697242	Q9NSD9	FARSB	-6.09925	-3.95702	-3.69508	-6.24236	-3.80718	-5.79355
1.33444	-0.583129	P38159	RBMX	-1.92854	-1.35533	-1.61935	-2.32054	-1.97859	-2.35348
0.47356	-1.10084	Q14157	UBAP2L	-4.53549	-3.06299	-3.02889	-6.39187	-3.65022	-3.88781
0.397992	-1.70714	P29373	CRABP2	1.85452	-2.90417	-3.04775	-1.42737	-4.13731	-3.65413
0.244367	-0.243079	Q13409	DYNC1I2	-2.96747	-2.44851	-2.1539	-3.37012	-2.32231	-2.60669
0	NaN	Q14151	SAFB2	NaN	-7.48656	-6.88091	NaN	NaN	NaN
0.971899	-1.85741	Q6P2Q9	PRPF8	-5.41558	-3.83752	-3.64454	-4.77252	-7.00405	-6.6933
0.28195	-0.291999	O95865	DDAH2	-1.89995	-0.83347	-0.868107	-1.93561	-1.35718	-1.18472
0	NaN	Q9NYF8	BCLAF1	-8.03136	NaN	NaN	NaN	NaN	NaN
0.00622871	-0.0177135	O15075	DCLK1	-5.33824	-3.21344	-2.68471	-4.68161	-3.37883	-3.22908
0.0780316	0.213303	P07858	CTSB	-4.75691	-2.98831	-2.68594	-4.69158	-2.51293	-2.58674
1.20408	-0.598263	P04844	RPN2	-3.56756	-3.66174	-3.84462	-4.41199	-4.59236	-3.86435
0.254002	1.35946	P43490	NAMPT	-7.42371	-2.68942	-2.57749	NaN	-3.00217	-2.73933
1.01663	-0.630629	P35998	PSMC2	-2.82028	-2.6084	-2.4157	-3.7761	-2.93379	-3.02637
0.073801	0.188517	P52597	HNRNPF	-2.91658	-2.29978	-2.50637	-4.14014	-1.44552	-1.57151
0.841023	-1.58721	Q9H0B6	KLC2	-5.65223	-5.03574	-4.18376	NaN	-5.75	-7.33891
0.536083	-1.01889	Q9Y2W1	THRAP3	-5.53996	-3.48819	-3.99277	NaN	-5.37329	-5.34509
0	-2.51889	O00193	C11orf58	-4.36278	-4.74866	-5.61049	NaN	NaN	-7.4262
0.594657	-0.650716	S4R347		NaN	-3.97478	-4.77061	NaN	-4.92005	-5.12676
0	2.59635	Q9NY33	DPP3	-5.06088	NaN	NaN	NaN	NaN	-2.46453
0.0456311	0.0273154	P23526	AHCY	-1.75021	-1.09134	-1.40674	-1.52428	-1.26381	-1.37826
1.00642	-1.41556	P14868	DARS	-3.25535	-4.03182	-4.59983	-4.39572	-5.51188	-6.22607
0.0836231	0.0929007	Q13283	G3BP1	-3.92301	-3.34215	-2.63723	-3.45627	-3.02811	-3.1393
0	NaN	A6NLN1	PTBP1	NaN	-2.01763	-2.42232	NaN	NaN	NaN
0.0465784	-0.140169	Q7L099	RUFY3	-3.69299	-1.22681	-1.5322	-3.63836	-1.7256	-1.50855
0.296056	-0.42588	Q16531	DDB1	-4.32762	-5.42702	-5.84908	-6.3268	-5.08617	-5.46839
0.138721	-0.366669	P62701	RPS4X	-2.95786	-0.653344	-0.830611	-3.10585	-1.03672	-1.39926
0.166777	-0.420441	P08237	PFKM	-5.5386	-4.22881	-3.22029	-4.30541	-5.19394	NaN
0	-1.2455	E9PK91	BCLAF1	NaN	-3.9552	-5.35101	NaN	-5.8986	NaN
0.611857	-0.697295	O43242	PSMD3	-4.50209	-3.45129	-3.41302	-5.19076	-4.30766	-3.95987
0.142312	0.430224	O76003	GLRX3	-4.9639	-2.36728	-2.47639	NaN	-2.856	-2.82194
0.573826	0.036764	P23284	PPIB	-0.634779	-0.713862	-0.693491	-0.643828	-0.67145	-0.616561
0.281501	-0.183758	Q02818	NUCB1	-3.30975	-3.46972	-3.42673	-3.07066	-3.80655	-3.88027
0.0253831	-0.0289028	P61106	RAB14	-3.19209	-2.49279	-2.24661	-3.1765	-2.34729	-2.49441
1.04546	0.703906	Q14203	DCTN1	-3.46127	-2.72545	-3.02154	NaN	-2.27008	-2.46094
0.0948236	-0.0775291	Q14576	ELAVL3	-5.53747	-4.99951	-4.69764	-4.92621	-5.45921	-5.08179
0.0344751	-0.122042	P43686	PSMC4	-5.37366	-2.02524	-2.18224	-4.29279	-2.7222	-2.93227
1.32788	-1.25243	Q9Y5S9	RBM8A;LOC101060541	-3.54323	-3.40486	-4.02059	-4.34799	-4.69454	-5.68344
0	0.936936	A0A1B0GVH5		NaN	NaN	-7.4537	NaN	-6.51676	NaN
0	-1.58189	O95777	NAA38;LSM8	-4.33586	NaN	NaN	-5.91775	NaN	NaN
0.434138	-0.599823	Q06323	PSME1	-3.39015	-3.65762	-2.99923	-5.03888	-3.18166	-3.62592
0.220312	-0.474022	Q14240	EIF4A2	-5.54535	-3.49056	-3.97209	NaN	-4.6	-5.02005
0.357079	-1.11382	Q02790	FKBP4	-4.92264	-2.94505	-2.8241	-6.86298	-3.88651	-3.28377
0.628045	-1.56717	P41091	EIF2S3	-3.38859	-3.31302	-3.41402	-7.17955	-3.68313	-3.95446
1.13871	-0.519378	A0A1B0GVD5		NaN	-2.46159	-2.44908	NaN	-2.82664	-3.12278
0.060903	-0.072669	P31942	HNRNPH3	-1.06519	-1.61763	-1.54381	-0.754138	-1.68061	-2.00988
0.226257	-0.546464	O60313	OPA1	-5.95797	-3.60241	-3.54498	-5.91358	-4.59795	-4.23321
0.616287	-0.297619	B4DY08	HNRNPC	NaN	0.458497	0.128893	NaN	0.0710567	-0.0789053
0	NaN	P51532	SMARCA4	-8.03013	-5.76778	-6.71235	NaN	NaN	NaN
0	NaN	I3L3Q4		NaN	NaN	NaN	NaN	NaN	NaN
0.597315	-1.01442	Q9UMS4	PRPF19	-3.31854	-3.17484	-3.02605	-2.67743	-4.94657	-4.9387
0.0207622	-0.0574235	Q9Y277	VDAC3	-5.75824	-3.18494	-3.25133	-4.6086	-3.40993	-4.34825
0.052629	-0.0846623	Q07021	C1QBP	-2.7793	-1.74532	-1.52393	-2.893	-1.70134	-1.7082
0.114453	-0.413467	O00151	PDLIM1	-1.53632	-0.491403	-0.191962	-3.64647	0.113703	0.0726768
0.0396136	0.276814	Q9Y617	PSAT1	-7.28786	-1.32561	-1.16343	-5.46624	-2.07148	-1.40873
0.593527	-1.10704	Q9BWF3	RBM4	-1.47274	-2.68621	-2.8639	-4.85585	-2.58368	-2.90445
0.145352	0.439083	P12081	HARS	-5.38531	NaN	-2.98039	-4.69266	-3.47341	-3.06523
0.0692847	0.133051	P62140	PPP1CB	NaN	-3.91911	-4.1412	-4.52604	-2.89801	-4.26727
0	-0.837323	P49915	GMPS	-6.59183	-5.99911	-5.18336	NaN	-6.76209	NaN
0.195266	-0.325873	Q9H307		-5.96211	-5.73359	-5.92876	NaN	-5.37199	-7.02939
0.179014	0.356542	P56192	MARS	-4.55247	-3.65622	-2.21106	-2.46221	-3.39542	-3.49248
0.109325	-0.149714	P62195	PSMC5	-2.43591	-3.27923	-3.58629	-2.99055	-3.50983	NaN
0	NaN	A0A1W2PQR6		NaN	-3.59698	NaN	NaN	NaN	NaN
0.459315	0.544684	P22695	UQCRC2	-4.17888	-2.81129	-2.84008	-2.78136	-3.12424	-2.29059
0.21773	0.131757	O14950	MYL12B;MYL12A	-2.14728	-1.40559	-1.53189	-1.6559	-1.46676	-1.56683
1.20788	-1.50414	Q13310	PABPC4	-4.61779	-3.80754	-3.54068	-5.48912	-4.65041	-6.33889
0	NaN	Q5W0H4	TPT1	NaN	NaN	NaN	NaN	NaN	NaN
2.20856	-1.07147	H0Y4R1		NaN	-2.1384	-1.99617	NaN	-3.18471	-3.09281
0	NaN	A0A087WY61		NaN	NaN	-2.40776	NaN	NaN	NaN
0.121169	-0.389488	Q9Y3F4	STRAP	-2.67994	-1.96038	-1.72282	-4.78376	-1.43844	-1.30941
0.201709	-0.904462	O95336	PGLS	-5.27536	-2.62564	-2.55881	-7.34949	-2.89543	-2.92828
0.0783929	-0.185947	Q12765	SCRN1	-2.96418	-1.27075	-1.06634	-3.11376	-1.38666	-1.35869
0.0295018	-0.0500964	O75569	PRKRA	-5.17983	-5.66658	-3.95662	-5.47035	-4.58186	-4.90111
0.0733111	0.314991	Q9UIJ7	AK3	-6.63696	-3.42558	-3.47889	NaN	-3.46457	-4.93307
1.47699	-1.06445	Q9UBT2	UBA2	-3.3007	-4.03083	-3.35417	-4.1958	-5.01544	-4.66782
0.1023	-0.287817	P62191	PSMC1	-3.53205	-2.02245	-1.97002	-4.50678	-1.64413	-2.23706
0.0863716	-0.22366	O00264	PGRMC1	-3.21949	-1.24304	-1.00324	-3.23034	-1.47703	-1.42937
1.84729	1.72153	R4GNH3		NaN	-2.08484	-2.29949	NaN	-0.648182	-0.293099
0	0.152676	O00273	DFFA	NaN	-6.49362	-7.04467	NaN	NaN	-6.61647
0.102003	0.212731	P30044	PRDX5	-2.57909	-1.19734	-1.18215	-2.61914	-0.852165	-0.849078
0.0352058	-0.0939974	P00367	GLUD1	-4.14531	-2.02126	-2.30504	-4.12278	-2.48705	-2.14377
0.041465	0.195528	Q04760	GLO1	-5.32408	-1.89857	-1.94361	-5.13128	-1.77441	-1.67399
0.749584	0.735485	U3KQT1		NaN	-3.55164	-2.93728	NaN	-2.32067	-2.69728
0	NaN	A0A0A0MT01	GSN	NaN	-4.99486	-5.33913	NaN	NaN	NaN
0.100715	-0.469646	Q9BW30	TPPP3	-6.27773	-2.69804	-2.82199	-6.79163	-3.24005	-3.17502
0	-3.48353	P49589	CARS	-4.67485	NaN	NaN	-8.15838	NaN	NaN
0	NaN	Q13428	TCOF1	-6.80342	NaN	NaN	NaN	NaN	NaN
0.0212961	-0.0478162	P16615	ATP2A2	-3.51224	-3.50717	-1.93753	-3.2254	-3.8488	-2.02618
0	-1.74319	O43301	HSPA12A	-6.62976	-3.70169	-3.46425	-6.34176	NaN	NaN
0.15426	0.118881	H0YFD6		NaN	-3.32466	-3.85943	NaN	-3.49552	-3.45081
0.0825333	0.214926	Q9H2U2	PPA2	-5.60369	-4.39704	-3.25035	NaN	-3.92264	-4.48156
0	NaN	F8W9U4		NaN	-5.84985	NaN	NaN	NaN	NaN
0.16109	-0.463361	Q15102	PAFAH1B3	-2.15166	-0.202534	-0.28217	-3.08715	-0.43484	-0.504461
0.00334877	-0.00886602	Q15907	RAB11B	-2.435	-0.456873	-0.559003	-2.31572	-0.514031	-0.647717
0.275852	0.949078	O95831	AIFM1	-7.60608	-4.60111	-4.40326	NaN	-4.69158	-4.4839
0.794907	-0.692908	E7EX17	EIF4B	NaN	-2.43931	-2.98288	NaN	-3.24095	-3.56706
0.305733	-0.0956225	J3KR44		NaN	-1.9649	-2.10407	NaN	-2.03799	-2.22223
0.134369	-0.355359	O75534	CSDE1	-5.95267	-3.63385	-3.41956	-5.64214	-3.7698	-4.66023
0.0126016	0.0888083	P26232	CTNNA2	-8.2904	-3.9529	-2.39336	NaN	-4.97987	-4.60029
0.719803	0.345406	Q13151	HNRNPA0	-2.05019	-2.1001	-1.70407	-1.26567	-1.67097	-1.8815
0.19757	1.04486	Q14152	EIF3A	-7.55745	-2.99123	-2.91521	NaN	-3.44704	-3.43916
0.0194391	-0.0698945	O75369	FLNB	-2.31977	-0.27706	-0.360924	-3.03626	-0.20181	0.0706323
0.0853945	-0.351668	O00429	DNM1L	-5.30282	-3.62562	-1.48091	NaN	-3.89979	-3.74312
0.317895	-0.230044	Q07666	KHDRBS1	-1.49476	-0.811396	-1.01937	-1.74042	-0.997385	-1.27785
0.808472	0.321887	H7BYY1	TPM1	NaN	-1.15215	-1.30394	NaN	-0.783433	-1.02889
0.103945	-0.284347	P50454	SERPINH1	-2.22577	-0.399887	-0.595027	-2.94977	-0.627323	-0.496633
0.221168	-0.274302	A0A2R8Y5S7		NaN	-3.78574	-4.24607	NaN	-3.90857	-4.67183
0.0996047	0.110703	P39687	ANP32A	-1.46053	-1.56813	-2.47219	-1.31331	-2.13365	-1.72178
0.202733	-0.177192	P25787	PSMA2	NaN	-2.49767	-3.08604	NaN	-3.07196	-2.86613
0.180307	0.249068	Q14019	COTL1	-1.77755	-0.277783	-0.213488	-0.745919	-0.436433	-0.339266
0	NaN	H0YIV4		NaN	NaN	NaN	NaN	NaN	NaN
0.386295	-1.01894	P48449	LSS	-4.88695	-3.0965	-2.95856	-6.43589	-3.33937	-4.22357
0.418834	0.283871	P09960	LTA4H	-6.48587	-6.24739	-6.79307	NaN	-5.9729	-6.47691
0.567907	0.788722	Q9BS26	ERP44	-5.70637	-5.7863	-3.97734	-4.71927	-4.26849	-4.11608
0.0363181	0.129469	P61158	ACTR3	-3.98253	-1.14638	-1.23276	-3.5222	-1.34275	-1.1083
0.392612	-0.587734	P54136	RARS	-5.31378	-3.29621	-3.78281	-4.96197	-4.80867	-4.38535
0.0963195	-0.185756	P10155	TROVE2	-6.07976	-4.076	-4.96723	-5.95892	-4.72473	-4.9966
0.266095	1.0548	O75822	EIF3J	-6.65147	-3.29089	-3.00251	NaN	-2.88821	-3.6321
0	NaN	O60488	ACSL4	NaN	-6.8534	NaN	NaN	NaN	NaN
0.113669	-0.163607	Q8NC51	SERBP1	-1.54402	-2.92676	-3.23682	-2.81764	-2.71223	-2.66856
0	-2.87601	Q92783	STAM	NaN	-4.65217	-4.51246	NaN	-7.45833	NaN
0.126668	-0.143257	Q00688	FKBP3	-2.82849	-1.94412	-1.78604	-2.80157	-1.91302	-2.27384
0.468483	0.733413	P31689	DNAJA1	-5.50038	-3.5257	-3.42726	-3.36433	-3.35596	-3.53281
0.448516	0.758269	A0A0U1RRM6		NaN	-2.00438	-2.61009	NaN	-2.10935	-0.988586
0.103496	0.394648	P30837	ALDH1B1	-7.59567	-4.94224	-4.21555	NaN	-5.47058	-4.9091
0.249463	-0.824206	Q13526	PIN1	-4.37511	-2.9323	-2.74177	-6.57232	-3.13856	-2.81091
0.204723	-0.292343	O75937	DNAJC8	-4.32783	-3.49265	-4.04815	-5.23637	-3.75121	-3.75808
0.36878	-0.189386	Q15637	SF1	-3.18985	-3.5618	-3.87901	-3.60891	-3.88394	-3.70597
0.129511	0.474653	O00571	DDX3X	-4.87216	-1.86315	-2.07408	NaN	-3.00365	-1.91998
0.0702164	0.158032	P52565	ARHGDIA	-3.13036	-1.20651	-1.02652	-2.44279	-1.15987	-1.28663
0.274301	-0.932109	Q8TAQ2	SMARCC2	-4.18805	-5.14666	-5.07175	-3.12379	-7.46554	-6.61346
0.814094	-1.62195	O15400	STX7	NaN	-3.07576	-2.83796	-5.89274	-3.89126	-3.95244
0	NaN	Q7Z4V5	HDGFRP2;HDGFL2	NaN	-6.10817	-6.82283	NaN	NaN	NaN
0.0692	-0.144389	O75947	ATP5H	-2.9581	-0.829409	-1.2664	-2.48495	-1.59501	-1.40713
0.606455	1.04361	E9PKP7		NaN	-7.1492	-5.89371	NaN	-5.62957	-5.32612
1.11456	-0.171494	A0A087X2I1	PSMC6	NaN	-2.03964	-2.1406	NaN	-2.26215	-2.26107
2.05922	-0.883334	A0A0A0MQW0	MYEF2	NaN	-2.59042	-2.54296	NaN	-3.37043	-3.52962
0.292007	-0.549186	P35606	COPB2	-4.95036	-3.22803	-2.98493	-5.15487	-3.77327	-3.88273
0.00907326	-0.0118092	Q9UN86	G3BP2	-3.2144	-2.53972	-2.90918	-3.6355	-2.35832	-2.70491
0	-2.15742	Q9UHX1	PUF60	-4.49976	NaN	NaN	-6.65718	NaN	NaN
0.16768	-0.82612	P28838	LAP3	-6.38221	-3.65611	-3.03722	-8.27328	-3.84689	-3.43372
1.14788	-1.87564	Q9Y262	EIF3L	-4.9621	-4.4855	-5.03586	-7.48375	-5.20626	-7.42038
0.00596976	0.0159631	P02786	TFRC	-3.44482	-3.50399	-3.31136	-5.14536	-2.38121	-2.68571
0.154908	-0.599053	O43765	SGTA	-4.23289	-2.75788	-2.87481	-6.61899	-2.61254	-2.43122
0	NaN	A0A2R8YEK3		NaN	NaN	NaN	NaN	NaN	NaN
0	-1.09045	P50453	SERPINB9	-6.50543	-6.2233	-7.61259	NaN	-7.87089	NaN
0	-0.766081	Q02880	TOP2B	-7.72721	-5.03912	-6.30818	NaN	NaN	-7.12425
0.0839882	-0.314088	P04179		-4.20114	-2.46184	-2.59044	-5.76797	-1.88139	-2.54632
0.462945	-0.25672	Q9BTT0	ANP32E	-3.86239	-3.24547	-3.09037	-3.74148	-3.62062	-3.60629
0.334379	0.49843	Q9BZZ5	API5	-5.70446	-4.03594	-3.9466	-4.36051	-3.61926	-4.21194
0.316189	0.711732	P39023	RPL3	-4.62151	-2.09872	-2.2554	-3.12283	-1.73598	-1.98161
0.141649	0.085422	E7EX73	EIF4G1	NaN	-3.50629	-3.58185	NaN	-3.25364	-3.66366
0.0913278	-0.155151	P38606	ATP6V1A	-2.99945	-2.20896	-2.14523	-3.64859	-2.32624	-1.84425
0.402931	-0.35603	Q9Y230	RUVBL2	-3.26893	-3.29252	-3.19243	-2.89803	-3.76109	-4.16285
0	0.256376	Q13867	BLMH	-5.58806	-4.99408	-7.41553	NaN	NaN	-5.74285
0	NaN	Q9UHD9	UBQLN2	NaN	NaN	NaN	NaN	NaN	NaN
0	NaN	H3BUX2		NaN	NaN	NaN	NaN	NaN	NaN
0	-1.63459	A0A0J9YX34		NaN	-4.63655	NaN	NaN	-5.84424	-6.69805
0.311922	1.1563	Q99459	CDC5L	-7.4781	-3.59184	-5.28213	NaN	-4.55306	-4.03572
0.239351	0.505401	P30084	ECHS1	-4.04322	-1.72694	-1.98991	-2.85622	-1.82561	-1.56204
0.116889	-0.456499	Q15056	EIF4H	-4.78015	-1.94339	-1.85386	-5.40803	-2.28988	-2.24899
1.13867	-1.21156	Q9NQG5	RPRD1B	-5.39773	-4.48904	-4.50835	-5.61559	-6.81128	-5.60293
0.218216	-0.673666	Q15019	2002-09-01	-4.53862	-1.22422	-1.03875	-3.70748	-2.67859	-2.43652
1.16593	-0.529768	Q15717	ELAVL1	-2.78366	-2.39536	-2.70186	-3.26786	-3.39405	-2.80828
3.58423	1.38515	Q9Y2B0	CNPY2	-5.28701	-5.15733	-5.48215	-3.80453	-3.94594	-4.02057
0.0348354	0.170155	P24844	MYL9	-6.56459	-4.93496	-2.96155	-7.09353	-2.75425	-4.10285
0.359675	0.146748	D6REX3	SEC31A	NaN	-3.30696	-3.50372	NaN	-3.37481	-3.14238
0.108588	0.184339	O43396	TXNL1	-3.88027	-2.45093	-2.52638	NaN	-2.73439	-2.80198
0.398618	-0.55811	Q96PK6	RBM14;RBM14-RBM4	-3.70868	-3.63406	-3.06769	-5.00723	-3.0798	-3.99773
0.180431	0.540369	P05556	ITGB1	-3.80032	-1.37736	-1.80056	-3.49349	-0.752057	-1.11158
0	-0.441934	P46777	RPL5	-4.0056	NaN	NaN	-4.44753	NaN	NaN
1.79425	-0.328703	P37837	TALDO1	-1.59496	-1.57888	-1.71587	-1.89383	-1.88399	-2.09801
0	-2.56535	P41252	IARS	-4.92512	-3.21504	-3.36874	-6.40166	NaN	NaN
0.0392462	0.128647	O14776	TCERG1	-7.37702	-5.17399	-4.86263	NaN	-5.16184	-6.18996
3.68386	-1.31055	P37268	FDFT1	-3.74443	-3.71386	NaN	-5.02865	-5.05075	NaN
0.331698	1.17072	Q01995	TAGLN	-1.17973	2.32598	2.2949	0.573269	3.16165	3.21839
1.08065	-1.59512	P51610	HCFC1	-4.38035	-4.85986	-5.3727	-7.60073	-6.38112	-5.41642
0.0498371	-0.0706042	Q12874	SF3A3	-4.97423	-3.95639	-3.64739	-4.72306	-4.29587	-3.77089
0.122772	-0.323657	Q6FI81	CIAPIN1	-6.52279	-3.75668	-3.7952	-5.56585	-4.5382	-4.9416
0	-0.706711	Q9P2J5	LARS	-5.48749	-3.57682	-3.78959	-4.99135	NaN	NaN
0.572191	-0.52123	P62820	RAB1A	-1.20972	-1.09876	-1.17549	-1.00367	-1.64273	-2.40127
0.0621502	-0.110664	P51149	RAB7A	-2.50634	-1.47236	-1.36821	-2.89269	-1.43283	-1.35339
0.205799	-0.197234	Q13185	CBX3;C15orf57;CCDC32	-2.33159	-3.00435	-3.12589	-2.46835	-3.33813	-3.24705
0.32494	0.599544	Q99623	PHB2	-2.718	-1.38913	-1.56779	-0.0258482	-1.8945	-1.95593
0.387245	0.986007	Q9UKY7	CDV3	-5.54438	-3.10867	-3.19946	NaN	-3.07272	-2.85693
0.842127	-1.27584	D6RER5		NaN	-1.62581	-1.83736	NaN	-2.47333	-3.54151
0	NaN	A0A0G2JQJ7		NaN	-0.98499	-1.15787	NaN	NaN	NaN
0.15746	-0.26283	P62995	TRA2B	-3.91341	-2.46489	-2.52672	NaN	-3.24234	-3.22
0.0228395	0.0695431	P09417	QDPR	-6.54925	-4.71623	-4.05254	NaN	-5.37721	-4.69572
0.514371	-0.282737	P31153	MAT2A	-3.70609	-4.21701	-3.81392	-4.34431	-4.41221	-3.82872
0	NaN	Q9P258	RCC2	-5.40828	-4.78321	-4.98303	NaN	NaN	NaN
0.959069	-1.00829	Q96HE7	ERO1L;ERO1A	-5.91907	-5.47553	-5.21765	-6.06049	NaN	-7.03093
0.263884	0.654599	P00387	CYB5R3	-5.00429	-2.62145	-2.82729	-4.09307	-2.17622	-2.21996
0.174045	0.598011	Q8N1G4	LRRC47	-6.24513	-3.19301	-3.42298	NaN	-3.57205	-3.80601
0.459439	-0.606788	B1ALA9		NaN	-4.25977	-3.5149	NaN	-4.82454	-4.16371
0.144465	-0.295981	P61204	ARF3	-3.12722	-3.30377	-3.32473	-2.18222	-4.80109	-3.66037
0	0.184152	P38919	EIF4A3	-3.86883	NaN	NaN	-3.68468	NaN	NaN
0	-1.41439	P22087	FBL	-6.73894	-3.21345	-3.18615	-5.7939	NaN	NaN
0.084398	0.202473	O00154	ACOT7	-4.52995	-2.38978	-2.26036	-3.69444	-2.31101	-2.56722
0.212303	-0.276172	Q92688	ANP32B	-3.12031	-3.82101	-2.23118	-3.44066	-2.93274	-3.62762
0.510215	-0.779882	Q15435	PPP1R7	-5.17575	-3.55054	-4.14697	-5.74486	-4.16074	-5.30731
0.553445	-1.75663	P22102	GART	-4.40552	-2.76912	-2.7904	-7.66773	-3.92386	-3.64335
0.146494	-0.603051	P15311	EZR	-3.67667	-1.77227	-1.81479	-5.81534	-1.68549	-1.57205
0	NaN	Q96SI9	STRBP	-5.9601	-7.13639	NaN	NaN	NaN	NaN
1.0763	-0.383394	B8ZZQ6		NaN	-0.0995321	0.0299366	NaN	-0.318764	-0.517619
0.747745	-0.569669	Q92973	TNPO1	-3.25692	-3.30958	-3.10723	-3.8861	-3.15691	-4.33973
0.424666	-0.824639	O95292	VAPB	-3.71969	-2.56616	-2.44849	-5.18196	-3.01849	-3.0078
0.0130766	0.0193118	P25398	RPS12	-2.38233	-1.6262	-1.79081	-2.70815	-1.8056	-1.22765
0.319425	-1.07101	Q9UQ35	SRRM2	-6.37724	-3.42459	-3.17514	NaN	-5.47913	-5.31421
0.124827	0.414071	O43399	TPD52L2	-5.83087	-4.00255	-4.26419	-6.31897	-2.68436	-3.85206
0.471986	-1.00896	Q9Y3E1	HDGFRP3;HDGFL3	-5.38292	-3.53275	-3.6081	-6.58564	-4.42324	-4.54178
0.196421	-0.0972856	B0QYK0	EWSR1	NaN	-3.26399	-3.55639	NaN	-3.60569	-3.40927
0.0376273	0.133375	Q9BPW8	NIPSNAP1	-5.42876	-2.37865	-2.46034	-4.54048	-2.28737	-3.03977
0.368754	-0.605598	P36405	ARL3	-4.39337	-2.7064	-2.79683	-4.56185	-4.01299	-3.13856
0.187817	0.543445	Q16181	2007-09-01	-4.65236	-1.75337	-2.19623	-3.60221	-1.6125	-1.75691
0.0716484	-0.120704	O60664	PLIN3	NaN	-4.5979	-5.16981	NaN	-5.47983	-4.52929
0.0687212	0.343587	P11586	MTHFD1	-6.28214	-2.44698	-2.2634	NaN	-2.97747	-3.66371
0.635575	-0.373788	Q8WXF1	PSPC1	-2.88431	-1.99606	-2.36467	-2.73954	-2.91319	-2.71368
0.10094	-0.301698	P61247	RPS3A	-2.46368	-0.784858	-0.930085	-3.54295	-0.599062	-0.941696
0	0.331145	Q93009	USP7	-4.88318	NaN	NaN	-4.55204	NaN	NaN
0.673919	-1.06539	P55010	EIF5	-4.36897	-3.18123	-3.26023	-5.8809	-4.01159	-4.11411
0.771077	-1.54757	Q9Y5B9	SUPT16H	-4.99145	-3.59285	-3.7973	NaN	-4.80443	-6.54512
0.918016	1.29644	Q9UHY7	ENOPH1	-6.23028	-4.83297	-4.83174	NaN	-4.06069	-3.94308
0.0930389	-0.103747	F8W809		NaN	-3.73094	-3.54303	NaN	-3.37947	-4.102
0.294438	-0.970817	Q9BT78	COPS4	-4.92652	-3.43895	NaN	-6.11247	-4.19464	NaN
0	-4.01023	Q9NXG2	THUMPD1	NaN	-3.77889	NaN	-7.78911	NaN	NaN
0.0326764	0.156649	P62136	PPP1CA	-6.83061	-3.92134	-3.55107	-7.08297	-3.16768	-3.58241
0.397002	-0.866927	Q9H6Z4	RANBP3	-3.68888	-5.67246	-5.58586	NaN	-6.25201	-5.44665
0.158312	0.322289	O95433	AHSA1	-4.89864	-3.01714	-3.58468	NaN	-3.77133	-3.25106
0.0752046	0.201354	P54578	USP14	-4.9755	-2.49229	-3.14841	-4.4917	-2.74416	-2.77627
0.41519	-1.0235	Q16629	SRSF7	-3.26198	-1.62613	-1.83767	-5.09435	-2.36884	-2.33311
0	3.11607	P04181	OAT	NaN	-6.86756	-7.10243	NaN	-3.86892	NaN
0.247114	0.626375	F8WJN3		NaN	-4.82918	-6.66617	NaN	-5.07514	-5.16746
0	NaN	Q9BQ04	RBM4B	-7.94301	NaN	NaN	NaN	NaN	NaN
0.729923	0.728618	Q07954	LRP1	-3.97656	-4.17103	-4.86777	-2.87406	-3.93901	-4.01644
0	NaN	Q9NSK0	KLC4	NaN	NaN	-8.49432	NaN	NaN	NaN
0	NaN	K7EJH8		NaN	NaN	NaN	NaN	-5.42849	-5.79077
0.0142588	-0.0835647	P04083	ANXA1	-2.72827	0.688975	0.633815	-3.70473	0.983141	1.06542
0	2.67844	Q5TCU3	TPM2	NaN	-2.90881	NaN	NaN	2.21159	-2.67232
0	NaN	A0A087WX29		NaN	NaN	NaN	NaN	NaN	NaN
0.273387	1.29604	P02787	TF	0.0227242	4.02405	3.95339	1.23033	5.32826	5.3297
0.306722	0.191193	B1AK88	CAPZB	NaN	-1.44977	-1.67954	NaN	-1.17405	-1.57287
0	NaN	A0A3B3IRQ9		NaN	-4.91399	-7.10402	NaN	NaN	NaN
0.0596955	0.185876	P11177	PDHB	-4.83962	-3.26884	-3.00013	-5.34245	-2.53159	-2.67692
1.73072	-0.397789	E5RJR5		NaN	-2.16742	-2.24922	NaN	-2.56933	-2.64289
0	-0.00592136	A0A2R8Y7Z0		NaN	NaN	-2.73934	NaN	-2.79801	-2.69251
0.663327	-1.19432	Q14008	CKAP5	-6.16335	-3.67199	-4.41362	-6.62252	-5.72933	-5.48008
0	NaN	A0A2R8Y855		NaN	-7.05398	-7.68351	NaN	NaN	NaN
0	1.11979	Q7L266	ASRGL1	NaN	-7.97523	NaN	NaN	-6.85544	NaN
0.767125	0.0701236	P62979	RPS27A	NaN	0.640617	0.676372	NaN	0.700353	0.756883
2.00269	0.65924	K7EKE6		NaN	-3.2717	-3.30662	NaN	-2.69379	-2.56605
0.588716	0.855715	P41567	EIF1	-4.51079	-3.7505	-4.91435	-4.63966	-2.94764	-3.0212
0	-0.780421	P55327	TPD52	NaN	-5.71011	-6.19165	NaN	NaN	-6.7313
0	NaN	Q92747	ARPC1A	-4.7688	-3.29076	-3.43221	NaN	NaN	NaN
0.137292	-0.329728	P12236	SLC25A6	-1.25061	-2.5541	-0.753667	NaN	-1.1509	-2.54747
0.217195	-0.352465	Q9Y266	NUDC	-3.39561	-2.53523	-2.19345	-4.07224	-2.76618	-2.34326
0.0916823	-0.530019	Q02878	RPL6	-4.47505	-0.85798	-1.04638	-6.03279	-0.765704	-1.17098
0	-0.133643	P98175	RBM10	-7.68337	-6.71272	-7.6325	NaN	-7.47651	NaN
0	1.48287	P47756	CAPZB	-0.866656	-5.9294	-5.74144	-2.6963	NaN	NaN
2.00268	-0.692636	P49257	LMAN1	-3.5663	-3.36998	-3.42062	-4.40273	-3.92988	-4.1022
0.201899	0.466422	Q92542	NCSTN	-6.62731	-4.56743	-4.9426	NaN	-4.52349	-5.30189
0.401478	1.93118	P16152	CBR1;SETD4	-8.45146	-3.77037	-4.04707	NaN	-3.55863	-3.42494
0.07879	0.0847083	P49006	MARCKSL1	-1.30205	-0.18948	-0.314602	-0.788652	-0.316522	-0.446834
0	2.63672	Q9UHG3	PCYOX1	-6.3469	-7.46954	-7.97393	-4.62674	NaN	NaN
0.65337	-0.86796	P24666	ACP1	-4.2701	-2.82806	-2.54542	-4.6045	-3.66871	-3.97425
0	3.76121	Q16777	HIST2H2AC	0.795576	NaN	-6.99788	0.660061	NaN	NaN
0	0.222639	E7EU96		NaN	-3.87219	NaN	NaN	-3.37033	-3.92877
0	-0.0378009	P46108	CRK	-5.12589	-4.99175	-5.26867	NaN	NaN	-5.16657
0	-0.439948	O60739	EIF1B	NaN	-6.1069	-4.66009	NaN	-5.82344	NaN
0.255521	-0.693766	P43034	PAFAH1B1	-3.76787	-1.62967	-2.03608	-4.8817	-2.41635	-2.21686
1.27121	2.28323	Q8WUD1	RAB2B	-8.37726	-6.64586	-6.69868	NaN	-4.85404	-5.0607
0.396066	-0.689456	P61586	RHOA	-3.23769	-2.25888	-1.74362	-2.65889	-2.37622	-4.27345
0	2.38271	Q00341	HDLBP	-6.53321	NaN	NaN	-4.7382	-3.56279	NaN
0.219178	0.142612	P05198	EIF2S1	-3.86391	-3.46742	-3.13353	-3.59493	-3.10955	-3.33255
0	-0.150599	A0A0S2Z4G6	TPM1	NaN	1.86097	NaN	NaN	0.894858	2.52589
1.59505	-1.21313	O15020	SPTBN2	-5.60757	-6.19566	-5.48126	NaN	-6.88314	-7.0661
0	NaN	E7EX44		NaN	NaN	NaN	NaN	NaN	NaN
0	NaN	Q9BRP8	WIBG;PYM1	NaN	-6.18688	-5.22802	NaN	NaN	NaN
1.62022	-1.65397	P54727	RAD23B	-3.98733	-4.19726	-4.13129	-6.27112	-5.24741	NaN
0	NaN	Q02218	OGDH	NaN	NaN	NaN	NaN	NaN	NaN
0.579697	-1.62542	P13489	RNH1	-3.91097	-0.895409	-1.17548	-5.20171	-3.00314	-2.65325
0	NaN	O15069	NACAD	NaN	NaN	NaN	NaN	NaN	NaN
0	NaN	Q8IX01	SUGP2	-7.78436	NaN	NaN	NaN	NaN	NaN
0.257887	-0.574965	Q9Y2Z0	SUGT1	-5.34088	-3.75941	-3.96748	-6.36576	-3.93371	-4.4932
0.182549	0.344021	Q5QNW6	HIST2H2BF	3.58153	1.65381	3.95677	3.56906	3.33638	3.31872
0.0429426	0.17958	P00568	AK1	-5.5182	-1.74445	-2.09753	-4.47003	-2.18678	-2.16463
0.686365	-1.92002	P61019	RAB2A	1.35377	-2.46211	-2.36288	-3.11667	-2.7005	-3.4141
0.231781	0.933623	Q13162	PRDX4	-6.86318	-3.23981	-3.37483	-5.6463	-2.44229	-2.58835
0	NaN	A0A087WZQ7	NAPB	NaN	NaN	NaN	NaN	-4.42509	-5.22392
0	-2.56032	Q16778	HIST2H2BE	NaN	3.84706	0.278148	NaN	NaN	-0.497711
0.201948	-0.905223	O60701	UGDH	-5.59107	-0.144706	-2.90074	-4.93909	-2.46825	-3.94484
0.234292	-1.42341	P0DP25	CALM3;CALM2;CALM1	-2.45008	1.00196	1.0283	-5.66137	-0.216931	1.18824
0	NaN	P0CG38	POTEI	NaN	NaN	NaN	NaN	NaN	NaN
0	-0.442766	O00148	DDX39A	-7.33294	NaN	NaN	NaN	-7.77571	NaN
0.0364041	0.0189953	A0A5F9ZHJ7		NaN	-3.02175	-2.90417	NaN	-2.78818	-3.09975
0.330642	1.19441	P52306	RAP1GDS1	-6.35799	-2.7962	-3.60655	NaN	-3.54401	-2.57434
0	0.527408	O75832	PSMD10	-6.71692	NaN	NaN	-6.18951	NaN	NaN
0.213777	0.990603	P32004	L1CAM	-8.12812	-4.27455	-4.03686	NaN	-3.99034	-4.98814
0	NaN	F8W7S5		NaN	NaN	NaN	NaN	NaN	NaN
0.0347932	0.138525	P61163	ACTR1A	-4.28745	-1.14133	-1.28679	-3.84473	-1.1806	-1.27467
0.104702	0.268424	P32969	RPL9	-5.23661	-3.5532	-3.54499	-5.30738	-3.15306	-3.0691
0	-1.00942	Q9Y2X3	NOP58	NaN	-4.8965	-4.36145	NaN	-5.63839	NaN
0	-1.10153	P36873	PPP1CC	-3.57481	-5.93327	-5.87309	NaN	NaN	-6.22859
0.26311	-1.02853	P48147	PREP	-5.15698	-1.03667	-5.94766	-4.42711	-5.23204	-5.56773
0.140313	-0.178766	O14818	PSMA7	-2.10914	-2.20052	-2.28493	-3.28	-1.70651	-2.14438
0.889232	0.554386	P62942	FKBP1A	NaN	-3.84538	-4.28447	NaN	-3.48379	-3.53728
0.0791484	0.147459	P63220	RPS21	-2.91572	-2.39723	-2.2491	-3.61929	-1.66265	-1.83773
0.0379494	0.138688	P47897	QARS	-6.6351	-3.88653	-4.07719	NaN	-4.17872	-5.27644
0.0803314	-0.195576	A0A0B4J2D5	C21orf33;LOC102724023	-5.81703	-3.29923	-3.34909	-3.92792	-4.65874	-4.46542
0	-1.09763	Q15276	RABEP1	NaN	NaN	-6.16006	NaN	-7.29276	-7.22263
0	NaN	H0YLF5		NaN	NaN	NaN	NaN	NaN	NaN
0.962608	-0.996195	D3DQV9	EIF4G2	NaN	-3.73068	-3.02123	NaN	-4.42682	-4.31748
0.637555	-0.637546	P13804	ETFA	-4.48712	-3.84628	-4.08046	-5.24417	-4.30683	NaN
0	-1.80549	E9PJP2	SOGA3	NaN	-6.80751	-4.98846	NaN	-7.70348	NaN
0	NaN	H0YFY6		NaN	NaN	-7.52128	NaN	NaN	NaN
0.546608	1.17708	P06730	EIF4E	-5.28596	NaN	-3.93245	-3.88016	NaN	-2.98408
0.488751	-1.06165	P52926	HMGA2	-5.36568	-3.1888	-3.47116	NaN	-4.81245	-5.32794
0.155106	0.16704	Q9H0U4	RAB1B	-5.80929	-4.90329	-5.06336	-5.67038	-4.75972	-4.84472
2.23368	-0.880913	P55884	EIF3B	-4.26803	-4.60629	-4.05181	-5.16488	-5.15289	-5.2511
1.06751	-0.667924	H3BNQ7		NaN	-5.72171	-5.87083	NaN	-6.26885	-6.65954
0.923947	-1.01606	Q13363	CTBP1	-3.79032	-4.48739	-3.69533	-5.9033	-4.50884	-4.60907
0.0485384	-0.117095	O75347	TBCA	-2.61454	-0.820178	-0.975543	-2.76812	-0.863544	-1.12988
0.400967	-0.442232	Q15393	SF3B3	-4.665	-4.2842	-5.00422	-4.86398	-4.51174	-5.9044
0	NaN	P49750		NaN	NaN	-6.8305	NaN	NaN	NaN
0.127375	0.214659	Q9UHD8	2009-09-01	-4.60207	-3.05677	-3.42954	NaN	-3.40188	-3.56105
0.4227	-0.615968	Q9UHV9	PFDN2	-3.79146	-2.48411	-2.72233	-4.44084	-3.60658	-2.79839
0.177538	-0.385996	Q96AG4	LRRC59	-3.86005	-2.49993	-2.60476	-4.76714	-2.8078	-2.54779
0.304821	1.14649	P05023	ATP1A1	-7.71298	-4.68777	-4.02831	NaN	-4.63855	-4.02117
0	NaN	B8ZWD1	DBI	NaN	NaN	NaN	NaN	NaN	NaN
0.22728	-0.455138	P62993	GRB2	-4.28523	-1.76099	-2.41655	-3.64384	-2.93276	-3.25157
1.24146	-0.840951	Q5SSJ5	HP1BP3	NaN	-2.75156	-2.51848	NaN	-3.3006	-3.65134
0.181615	-0.517964	P68036	UBE2L3	-3.96233	-2.59778	-2.53407	-5.50836	-2.65858	-2.48113
0.162688	-0.370895	Q9UJU6	DBNL	-4.16405	-2.5301	-2.74435	-4.85252	-2.56934	-3.12933
0.485149	-1.25348	Q8TB36	GDAP1	-4.96891	-3.49223	-3.58238	-7.26435	-3.92989	-4.60972
0	0.247834	P20336	RAB3A	-4.35378	-3.0907	-3.36487	NaN	-3.35528	NaN
0.00946953	0.0391984	P62424	RPL7A	-4.65194	-1.33976	-1.69397	-4.23885	-1.42941	-1.89982
0.0712705	-0.142027	O43237	DYNC1LI2	-4.78762	-3.71037	-3.64975	-5.3654	-3.47373	-3.7347
0.147744	-0.221085	P25786	PSMA1	-3.20909	-1.70402	-1.70201	-2.89462	-2.09373	-2.29002
0	NaN	A0A494C0X0		NaN	NaN	NaN	NaN	NaN	NaN
0.118991	0.147004	E9PEX6	DLD	NaN	-2.39971	-2.88213	NaN	-2.14875	-2.83908
0.195108	0.37778	P26196	DDX6	-3.98014	-3.63175	-4.14875	-4.99323	-2.91776	-2.7163
0	0.174563	O43719	HTATSF1	-8.17692	-6.72204	-7.15685	-7.17737	NaN	NaN
0.358771	1.60046	Q99747	NAPG	-8.13597	-4.58891	-3.59822	NaN	-4.14421	-3.53695
0.150934	-0.19637	Q9NRN7	AASDHPPT	-4.9365	-3.8385	-3.96384	NaN	-4.23544	-4.64986
0.165296	-0.322823	P38117	ETFB	-5.31328	-3.36341	-3.80588	-5.3579	-4.11948	-3.97366
0.636875	-0.636803	P84103	SRSF3	-0.897827	-0.712045	-0.909308	-2.36826	-0.993937	-1.0674
0	NaN	I3L0A0		NaN	NaN	NaN	NaN	NaN	NaN
0.0166447	0.0721765	O15173	PGRMC2	-5.11076	-2.66918	-3.01754	-5.96652	-2.24522	-2.3692
0.429267	0.604125	Q86U42	PABPN1	-3.95666	NaN	-4.93983	-3.64714	-4.0411	NaN
0.0127375	-0.0374379	P22061	PCMT1	-3.35005	-2.03017	-1.94125	-4.19302	-1.64961	-1.59115
0	-0.549742	D6RB85		NaN	-6.47807	-6.55371	NaN	NaN	-7.06563
0	1.26066	Q10567	AP1B1	NaN	-5.47005	-5.13915	-4.04394	NaN	NaN
0.494898	-1.32878	Q14166	TTLL12	NaN	-4.81736	-4.60092	NaN	-5.0307	-7.04513
0	NaN	O43684	BUB3	-3.98914	-6.35958	-6.21421	NaN	NaN	NaN
0	-1.8816	O60841	EIF5B	NaN	-5.20681	-4.68339	NaN	-6.8267	NaN
0.509396	-0.346608	P16949	STMN1	0.913641	1.63578	1.58038	1.10247	0.675975	1.31153
0.897006	-1.21739	P11387	TOP1	NaN	-3.56619	-3.48842	NaN	-5.22348	-4.2659
0.0531001	0.353887	P13645	KRT10	-6.58504	-1.19791	-1.56185	NaN	-2.94042	-2.58166
0	NaN	Q9BXK5	BCL2L13	NaN	NaN	NaN	NaN	NaN	NaN
1.33501	-0.739101	P47985	UQCRFS1	NaN	-2.63938	-2.83159	NaN	-3.60833	-3.34084
0	-1.46655	O75489	NDUFS3	-5.95132	-6.1095	-5.60251	NaN	NaN	-7.35433
0	-0.79176	Q9BUJ2	HNRNPUL1	-6.43134	-3.35559	-3.60774	NaN	-5.25665	NaN
0.307147	-0.537746	P02794	FTH1	-4.45674	-2.90863	-2.98728	-4.97767	-3.677	-3.31122
0.192521	0.412986	Q08945	SSRP1	-5.6924	-4.00419	-5.17349	NaN	-3.90461	-5.18281
0	-1.64855	H7C0E5		NaN	-5.45172	-5.38607	NaN	-7.06745	NaN
0.246961	0.94645	Q86Y82	STX12	-7.07294	-3.22849	-3.38093	-5.30968	-2.73548	-2.79784
0.31132	2.65098	Q9BXP5	SRRT	-3.13826	-4.18777	-3.97442	-5.59596	NaN	3.36429
0.0839661	-0.178335	Q92820	GGH	-5.49077	-4.41056	-4.87253	-3.87674	-5.19141	-6.2407
0	-0.963121	Q8WVV9	HNRNPLL;HNRPLL	-6.18938	NaN	NaN	-6.26303	-7.63722	-7.55726
0.118564	0.133188	Q9UNM6	PSMD13	-3.81648	-3.36431	-4.29791	-3.18561	-3.64498	-4.24855
0	0.27753	P63010	AP2B1	-4.45952	-2.89454	-3.44049	NaN	NaN	-3.32065
0.0248675	0.0330975	P30048	PRDX3	-2.28537	-1.3752	-1.2027	-2.17303	-1.31616	-1.27479
0	0.896947	Q8WWM7	ATXN2L	-6.73123	-4.11971	-3.67592	NaN	-3.94534	NaN
0.185965	-0.136088	P05387	RPLP2	-1.13324	-0.433112	-0.573337	-1.20844	-0.654764	-0.684745
0.887488	-0.723314	O95218	ZRANB2	NaN	-5.20713	-5.43532	NaN	-6.31036	-5.77872
0.405941	0.296706	M0R0F0		NaN	-1.89621	-2.41229	NaN	-1.95107	-1.76403
0.228824	-0.523198	P84090	ERH	-3.22947	-1.70094	-1.43291	-4.04001	-1.87039	-2.0225
0.631209	-1.3733	Q9Y383	LUC7L2	-4.9079	-4.35199	-4.66044	NaN	-4.80591	-7.22091
0.802298	-0.720782	Q9BVG4	CXorf26;PBDC1	-6.15124	-4.9646	-6.22734	-6.64171	-6.46866	-6.39516
1.85277	-1.13636	A0A087WYT3	PTGES3	NaN	-1.00951	-1.08711	NaN	-2.05425	-2.31508
0	-1.21486	P25685	DNAJB1	NaN	-5.70144	-4.70516	NaN	-6.41816	NaN
0.107974	-0.390906	P17812	CTPS1	-6.47535	-3.44425	-3.6323	-6.63419	-4.15169	-3.93873
0.976761	-0.500067	P60900	PSMA6	-3.15552	-3.4953	-3.61469	-4.31474	-3.73875	-3.71223
1.71777	-0.857664	P46109	CRKL	NaN	-3.85074	-3.70334	-4.70654	-4.36882	-4.82877
0	2.03854	O00567	NOP56	-8.29417	NaN	NaN	NaN	NaN	-6.25563
0.503952	-0.661068	A0A0A6YYL4	CORO7-PAM16;CORO7	NaN	-4.09621	-4.11696	NaN	-5.26247	-4.27284
0	NaN	P33240	CSTF2	-6.06415	NaN	NaN	NaN	NaN	NaN
0.135579	-0.284519	Q14011	CIRBP	-3.09029	-1.27754	-1.18968	-3.0657	-1.68072	-1.66464
0.12004	0.447053	P80303	NUCB2	-7.16568	NaN	-7.14625	-7.97913	-5.43869	NaN
0.165136	-0.471196	Q04837	SSBP1	-3.77185	-1.81846	-1.98841	-4.73909	-1.98918	-2.26405
0.31755	-0.462329	P08621	SNRNP70	-5.46183	-4.53645	-5.19631	NaN	-4.91765	-6.13673
0.422156	-0.774487	P18031	PTPN1	-4.26802	-5.18564	-5.5993	-6.5958	-4.44789	-6.33273
0.896097	-0.794704	P45973	CBX5	-2.39574	-2.43073	-2.40752	-4.03243	-2.76905	-2.81663
0.259418	1.10903	O60256	PRPSAP2	-8.69235	-4.82705	-4.87642	NaN	-5.00812	-5.03769
0.117941	-0.42975	Q08752	PPID	-7.76934	-3.62569	-4.52601	-5.96022	-6.32581	-4.92426
0	-1.09114	P32322	PYCR1	NaN	-3.94509	-4.14635	NaN	-5.13686	NaN
0.128013	-0.378283	P61026	RAB10	-3.81257	-2.43763	-2.06598	-5.0401	-2.18792	-2.22301
1.00476	-1.11033	Q9GZS3	WDR61	NaN	-6.22413	-6.24533	NaN	-7.72273	-6.96738
0.130397	0.0804335	Q9UMX0	UBQLN1	-4.60345	-4.24807	-4.20766	-3.94592	-4.59929	-4.27267
1.32129	0.638989	Q9NSE4	IARS2	NaN	-4.24024	-4.43467	NaN	-3.80581	-3.59112
0	NaN	O43432	EIF4G3	NaN	NaN	-4.90599	NaN	NaN	NaN
0	NaN	E9PB61	ALYREF	NaN	-4.0086	NaN	NaN	NaN	NaN
0.105929	-0.414888	P47755	CAPZA2	-5.39689	-3.57364	-3.34217	-7.02711	-3.24883	-3.28144
0.370633	-0.621956	A0A2R8Y6Y7		NaN	-3.33508	-3.24069	NaN	-4.53539	-3.2843
0	NaN	O14967	CLGN	-2.92011	-7.42726	NaN	NaN	NaN	NaN
0.414944	-0.853735	P20618	PSMB1	-4.59016	-3.18918	-4.09228	-6.35282	-4.14677	-3.93324
0	1.58091	P07686	HEXB	-8.16248	-4.32762	-4.63617	NaN	-4.12785	NaN
0.142641	-0.480619	P19022	CDH2	-5.56202	-2.73411	-3.22919	-6.06324	-3.81125	-3.09269
0.252488	0.577284	O43809	NUDT21	-6.62561	-3.98829	-4.0575	-4.46365	-3.79912	-4.67678
0.0651144	0.30535	O75390	CS	-5.37147	-1.27844	-1.54156	-4.34025	-1.4864	-1.44877
0.253847	1.01668	Q9NP97	DYNLRB1	-5.70842	-2.16113	-2.11543	NaN	-2.10006	-2.52324
0.0127593	0.0541964	Q99436	PSMB7	-5.85599	-2.60786	-2.87546	-5.5078	-2.30873	-3.36019
0	NaN	P52888	THOP1	NaN	-7.22391	-7.8991	NaN	NaN	NaN
0.427705	-0.32414	Q9HDC9	APMAP	-2.8755	-2.18436	-2.45855	-3.05973	-2.60082	NaN
0.481046	-0.575782	P09661	SNRPA1	-5.1044	-4.40994	-5.09995	-6.32793	-4.74239	-5.27134
0	NaN	O75914	PAK3	NaN	-7.05454	NaN	NaN	NaN	NaN
1.13008	0.992199	Q8TBC4	UBA3	-6.25847	-6.39743	-7.1181	NaN	-5.42279	-5.77548
0	0.0344269	P15374	UCHL3	-6.49432	-5.55524	NaN	NaN	NaN	-5.99035
0.738677	0.589972	Q9NS69	TOMM22	-6.32196	-7.12446	-7.07492	NaN	-6.16271	-6.33824
0.680357	-0.910884	P31323	PRKAR2B	-5.28795	-4.76068	-5.11708	NaN	-6.68301	-5.24924
1.03154	0.814965	Q13015	MLLT11	-5.90024	-5.24915	-5.06084	NaN	-4.67674	-4.50015
0	NaN	Q13796	SHROOM2	-6.15628	NaN	NaN	NaN	NaN	NaN
0.111412	0.524426	P28331	NDUFS1	-6.00521	-4.69905	-5.00313	-1.50457	-5.58028	-7.04926
0.706305	-1.06227	O00232	PSMD12	-5.11888	-4.31091	-3.5476	-4.64383	-5.14312	-6.37725
0.217295	0.813969	P39656	DDOST	-6.5947	-2.51173	-2.90393	-4.50485	-2.4927	-2.57089
0.0376976	0.15139	P61970	NUTF2	-4.58425	-1.73516	-1.77844	-4.51378	-1.51392	-1.61598
0	NaN	Q92922	SMARCC1	-6.59024	-2.40199	-6.20474	NaN	NaN	NaN
0.160361	0.829373	P07741	APRT	-8.70245	-4.16962	-4.43961	NaN	-4.95393	-4.92845
0.276167	0.55212	O60749	SNX2	NaN	-5.37254	-5.23754	-3.87291	-5.90441	-4.48146
0.0764563	0.60503	E5RGX5	STMN2	NaN	-3.73707	-3.57679	NaN	-0.437553	-5.66625
0.0854992	0.363428	P61601	NCALD	-8.0181	-5.18028	-5.05785	-4.66751	-6.77646	NaN
0	NaN	A0A0A0MSQ0		NaN	NaN	NaN	NaN	NaN	NaN
0.336713	0.277915	P02792	FTL	NaN	-3.264	-2.85918	NaN	-3.01416	-2.55319
0.12065	0.200056	P13861	PRKAR2A	-6.09905	-4.51768	-4.12373	-4.76475	-4.63588	-4.73966
0.25821	1.0032	P62873	GNB1	-6.17223	-1.78716	-1.55453	-2.89913	-1.85814	-1.74707
2.58392	-2.2174	P35908	KRT2	NaN	-2.00227	-1.80134	NaN	-4.17186	-4.06655
0.542194	-0.874366	Q8NHP8	PLBD2	-4.94143	-3.93171	-4.15232	-6.49703	-4.47543	-4.67611
0.282112	0.488953	P36957	DLST	-4.54005	-3.02886	-3.13278	-2.09375	-3.72056	-3.42052
0	1.57065	P53634	CTSC	-8.37973	NaN	NaN	-6.89998	NaN	-6.71818
0	NaN	P17066	HSPA6	NaN	NaN	-2.56523	NaN	NaN	NaN
0.151984	-0.266325	M0R165		NaN	-6.24258	-5.03176	NaN	-5.83447	-5.97252
0.465351	-2.11339	P10412	HIST1H1E	NaN	1.37907	-2.04419	NaN	-2.39341	-2.49849
0	NaN	P29144	TPP2	NaN	NaN	NaN	NaN	NaN	NaN
0.393547	-1.15071	P09972	ALDOC	-6.26272	-4.46182	-3.89167	-8.02575	-4.84251	-5.20008
0.0590523	-0.24663	P60981	DSTN	-3.02603	-0.315794	-0.573528	-3.86063	-0.201188	-0.593419
1.1468	-1.27933	Q5T4U5	ACADM	NaN	-2.90468	-3.61873	NaN	-4.48582	-4.59625
0.974299	-1.15478	Q12904	AIMP1	-3.89304	-5.08012	-4.2667	NaN	-5.26824	-5.86789
0.0240862	-0.0627221	Q9NRX4	PHPT1	-3.04228	-1.63388	-1.493	-3.55119	-1.34134	-1.46479
0.705624	0.125128	H0Y2Y8		NaN	-3.94763	-3.91893	NaN	-3.74408	-3.87223
0.344788	-0.466663	Q9H9B4	SFXN1	-3.96071	-2.53669	-2.41565	-3.92081	-3.3691	-3.02313
0.0956375	-0.317329	P51452	DUSP3	-6.18332	-3.41857	-3.28989	-6.04576	-3.77601	-4.02199
0.111594	-0.57686	P18124	RPL7	-5.11132	-1.41901	-1.50331	-6.10029	-1.78076	-1.88317
0	NaN	A0A3B3ITK7		NaN	-7.19185	-7.64366	NaN	NaN	NaN
0.01736	0.0807544	Q13907	IDI1	-6.33226	-2.84034	-2.59582	-5.76973	-2.93313	-2.8233
0.0154467	-0.0404666	Q14498	RBM39	-5.34064	-4.39123	-4.39353	NaN	-3.74718	-5.75069
0.175074	-0.919626	P62241	RPS8	-4.19333	-1.85156	-1.7747	-7.1765	-1.58349	-1.81848
0	-0.64007	P13798	APEH	NaN	-4.77675	-4.69245	NaN	-5.37467	NaN
0	NaN	Q96EI5	TCEAL4	NaN	NaN	NaN	NaN	NaN	NaN
0.499596	-0.98394	Q9NR45	NANS	NaN	-4.10435	-3.84451	-6.21722	-4.40852	-4.24937
0.129191	0.360311	P48739	PITPNB	-7.70335	-5.55125	-5.24065	NaN	-5.86951	-5.74004
0.33442	0.71144	P04899	GNAI2	NaN	-4.52908	-3.40699	-2.30213	-4.27776	-3.18989
0	NaN	P52594	AGFG1	NaN	-5.09766	-5.75268	NaN	NaN	NaN
0	NaN	O14497	ARID1A	NaN	NaN	NaN	NaN	NaN	NaN
0.258233	0.427321	P09067	HOXB5	-5.23787	-5.2953	-5.04575	-3.91776	NaN	-5.61355
0.387595	0.708696	P41227	NAA10	-7.2241	-7.10406	-5.74908	NaN	-6.54797	-5.41947
0.320964	-0.309231	P28074	PSMB5	-4.71632	-3.85213	-4.63014	NaN	-4.89902	-4.5185
0	-2.38126	A0A2U3TZM0		NaN	-4.38336	-5.23838	NaN	NaN	-7.19213
0	-1.16462	Q86UE4	MTDH	NaN	-5.29973	-6.41343	NaN	-7.0212	NaN
0.179938	0.645742	P55084	HADHB	-6.86783	-3.68869	-3.92485	NaN	-3.95448	-4.40829
0.211287	0.565072	P15586	GNS	-5.99634	-3.49674	-3.41423	-4.93253	-3.10681	-3.17275
0.38808	0.744994	P37802	TAGLN2	-1.21645	0.380345	0.125737	-0.769072	1.20594	1.08775
0	0.747145	O43681	ASNA1	-5.97337	-5.4768	-6.46248	-5.22374	NaN	NaN
0.563325	-1.5974	P16401	HIST1H1B	-0.683455	0.861978	0.580359	-3.67579	-0.143393	-0.214131
0.291429	-0.183017	C9JFR7		NaN	-1.74471	-1.86685	NaN	-2.21154	-1.76606
2.74829	-1.18535	P26368	U2AF2	-3.56291	-3.32349	-3.37106	-4.37522	-4.86623	-4.57206
1.2894	-0.44719	J3QRU4		NaN	-2.66467	-2.52321	NaN	-2.96292	-3.11934
0.0511963	0.0530419	A0A2R8Y811		NaN	-1.98481	-1.87824	NaN	-1.54755	-2.20941
0.451199	0.523135	P11717	IGF2R	-5.32334	-3.69339	-4.63538	-3.71355	-4.24925	-4.11992
0.0291974	0.17007	P48047	ATP5O	-6.70701	-1.62885	-1.85268	-5.31595	-2.17543	-2.18694
0.0585584	-0.168235	P17858	PFKL	-4.86295	-3.76177	-6.24854	NaN	-5.51942	-4.73256
0	0.473306	Q9Y2W2	WBP11	NaN	-6.82123	-7.14034	NaN	NaN	-6.50748
0.353795	-1.70066	Q92522	H1FX	-7.8656	-3.3451	-3.42762	NaN	-6.50914	-6.65106
0.649352	0.51166	Q9P0L0	VAPA	-3.07982	-2.35504	-2.47665	-2.66851	-1.7602	-1.94782
0.554996	1.28847	E5RGR0		NaN	-4.24611	-5.96922	NaN	-3.96996	-3.66842
0.476462	-1.0048	Q9HB71	CACYBP	-4.39327	-3.71821	-4.41548	-3.71147	-5.0567	-6.77318
0.803641	-0.493279	Q99614	TTC1	NaN	-5.14683	-5.57945	NaN	-5.90946	-5.80337
0.0513535	0.217199	Q9H3K6	BOLA2B;BOLA2;LOC107984053	-6.19083	-3.44762	-3.55913	-6.4708	-3.08452	-2.99066
0	NaN	Q9H0L4	CSTF2T	NaN	NaN	NaN	NaN	NaN	NaN
0.613696	-0.726271	P58546	LUZP6;MTPN	-3.26933	-2.03077	-1.92797	-3.74333	-2.72032	-2.94323
1.55821	-0.995581	Q8TAT6	NPLOC4	NaN	-6.01318	-6.34116	NaN	-7.13153	-7.21397
0.00484568	0.0268634	P05386	RPLP1	-4.16751	-1.27936	-1.04583	-5.16284	-0.67087	-0.578404
1.34714	-0.557885	O00499	BIN1	NaN	-4.66916	-4.73268	-5.22664	-5.05362	-5.49615
0	NaN	Q9NUJ1	ABHD10	NaN	-5.48845	-5.30888	NaN	NaN	NaN
0	-0.846839	Q8IZL8	PELP1	NaN	-6.23544	NaN	NaN	NaN	-7.08228
0	-0.571381	O14737	PDCD5	-4.97913	-2.6794	-2.47663	-3.94977	NaN	NaN
0	NaN	Q99613	EIF3C	NaN	-4.14477	-4.26795	NaN	NaN	NaN
0.240869	0.489038	P68402	PAFAH1B2	-4.28734	-3.56177	-2.47001	-4.1517	-2.41298	-2.28733
0	NaN	Q9H4A4	RNPEP	-8.06939	NaN	NaN	NaN	NaN	NaN
0.502727	0.874464	A0A087X1Z3		NaN	-4.26625	-5.51433	NaN	-3.81264	-4.21902
0	-1.36985	C9JRZ6		NaN	-4.49757	-4.27392	NaN	NaN	-5.75559
0	NaN	Q5JS98	PBX3	NaN	NaN	NaN	NaN	NaN	NaN
0	NaN	P63151	PPP2R2A	NaN	-5.11928	-5.6775	NaN	NaN	NaN
0	3.16246	Q15020	SART3	-6.55254	-6.92908	-8.0525	NaN	-4.01558	NaN
0.00587207	-0.0197504	Q99471	PFDN5	-5.03716	-2.85313	-2.75879	-5.19406	-2.66813	-2.84614
0.27954	0.331358	Q96K17	BTF3L4	-4.99304	-3.83631	-3.8702	-4.47029	-3.53746	-3.69773
1.51652	0.120092	H3BNC9		NaN	-2.16764	-2.20505	NaN	-2.07675	-2.05576
0.118865	0.43216	Q9H910	HN1L;JPT2	-5.68251	-3.39923	-3.35614	-5.8672	-2.7534	-2.5208
0.155007	-0.450892	Q7Z739	YTHDF3	-7.29306	NaN	-6.13154	NaN	-7.99341	-6.33297
0.190467	-0.178565	Q15369	TCEB1;ELOC	-3.95852	-2.92117	-2.87186	-3.54195	-3.35241	-3.39288
0.443776	-1.27362	P39748	FEN1	-2.64976	-3.5555	-3.36823	-2.20732	-6.30695	-4.88007
0.242047	1.23586	P05141	SLC25A5	-7.42487	-0.94047	-3.01107	-1.29377	-3.08649	-3.28857
1.69477	-2.5523	Q9UQE7	SMC3	-4.6199	-4.72121	-5.97839	NaN	-7.6488	-7.66879
1.05298	-1.94341	Q9BTV4	TMEM43	NaN	-3.23929	-3.9504	NaN	-6.04636	-5.03015
0.737563	0.561846	P62857	RPS28	-1.52677	-2.21439	-2.35471	-1.0309	-1.53162	-1.8478
0.347104	0.302253	P15880	RPS2	-2.51319	-1.94571	-1.81545	-2.36955	-1.46836	-1.52967
0.134381	0.648744	P11279	LAMP1	-3.69687	-0.00876657	-3.01419	-4.33539	-0.232383	-0.205826
0.0444868	-0.0610657	Q9BX68	HINT2	-5.7209	-4.46958	-4.69808	-5.27875	-5.30445	-4.48856
0.188211	1.04355	Q9UI12	ATP6V1H	-8.63218	-4.03678	-3.65329	NaN	-4.49992	-4.29448
0.0259662	-0.135844	P25325	MPST	-7.16708	-3.07386	-3.28302	NaN	-4.63021	-4.65745
0	-1.77904	A0A087WVM4	MTHFD1L	NaN	-5.03135	-5.35591	NaN	NaN	-6.97267
0.475896	0.888481	P60983	GMFB	-6.26098	-4.85895	-4.42011	NaN	-4.68395	-3.89911
0.048892	-0.0563695	P28070	PSMB4	-4.83647	-4.48629	-4.55829	-4.1977	NaN	-5.16908
0	NaN	Q8NFW8	CMAS	NaN	-6.17444	-5.87423	NaN	NaN	NaN
0.411493	-0.73771	Q9UJZ1	STOML2	-5.13266	-3.50584	-4.01663	NaN	-5.47758	-4.4346
0.00787451	0.0163116	Q15819	UBE2V2	-3.14857	-4.56247	-4.78489	NaN	-4.03204	-4.26596
0	-1.10305	Q15427	SF3B4	NaN	-6.57221	-5.5123	NaN	NaN	-7.1453
0.196585	-0.350314	O15212	PFDN6	-4.27563	-3.24862	-2.92416	-4.9286	-3.18889	-3.38185
0.435113	-0.44213	P18859	ATP5J	-3.65763	-3.10003	-2.68034	-4.07041	-2.95511	-3.73887
1.90748	-1.01152	Q15008	PSMD6	-3.28796	-3.27505	-2.93852	NaN	-4.02496	-4.33242
0	NaN	O96019	ACTL6A	-4.45852	-6.60437	-5.40855	NaN	NaN	NaN
0.534329	1.73603	O94903	PROSC;PLPBP	-6.86175	-3.39267	-5.96908	NaN	-3.36532	-3.97829
0.478968	1.25822	Q16698	DECR1	-5.69484	-3.37396	-2.89755	-1.24681	-3.58551	-3.35938
0.422657	-1.11894	Q9Y678	COPG1	-3.86202	-3.04812	-3.12938	-6.6548	-3.19666	-3.54489
1.07215	-1.2582	P15170	GSPT1	-4.90226	-3.58223	-4.29466	-6.25593	-5.40919	-4.88862
0.64513	1.69373	Q9Y570	PPME1	-5.83925	-3.28179	-3.23903	NaN	-2.26899	-2.58359
0.538419	-0.180509	H7BZJ3		NaN	-2.0968	-2.01039	NaN	-2.35289	-2.11532
0.00639595	-0.0182588	P54687	BCAT1	-5.96011	-4.344	-4.33679	-6.4161	-4.31353	-3.96605
0	NaN	P84085	ARF5	-7.16141	NaN	NaN	NaN	NaN	NaN
0.00497513	0.0122646	Q14847	LASP1	-2.978	-1.00823	-1.09345	-2.65513	-1.12491	-1.26284
0	0.821383	E9PDE8	HSPA4L	NaN	-7.25855	-6.57057	NaN	-6.09318	NaN
0.312647	1.56505	P05787	KRT8	-4.40801	0.0817635	0.289101	NaN	0.295631	0.143043
0.806905	-0.351877	I3L170		NaN	-2.51541	-2.20964	NaN	-2.67411	-2.7547
0.617233	2.30391	U3KQI2		NaN	-7.75649	-4.95834	NaN	-4.02817	-4.07883
0.25366	-0.44866	P48444	ARCN1	-4.12259	-3.61521	-2.81413	-5.13819	-3.4961	-3.26363
0	NaN	P51784	USP11	-8.93358	NaN	NaN	NaN	NaN	NaN
0	1.16403	O95747	OXSR1	-3.62038	-7.87896	NaN	NaN	NaN	-4.58564
0.311802	-0.467754	Q15631	TSN	-4.93936	-5.05588	-4.97467	-6.68032	-4.88626	-4.8066
0	NaN	Q12972	PPP1R8	NaN	NaN	NaN	NaN	NaN	NaN
1.69098	0.547823	Q15417	CNN3	-1.99291	-1.93074	-1.63843	-1.49884	-1.17526	-1.24451
0.638398	-0.44584	J3KP15		NaN	-2.21992	-2.74203	NaN	-2.91898	-2.93465
0.0391985	-0.255313	Q15121	PEA15	-5.60348	-2.02671	-1.79774	-7.07297	-1.51216	-1.60874
0	NaN	Q14696	MESDC2;MESD	-4.7843	NaN	NaN	NaN	NaN	NaN
0.146576	0.440156	P60953	CDC42	-4.19851	-1.48423	-1.38948	-3.17994	-1.27771	-1.29411
1.82958	-1.26187	Q9UJS0	SLC25A13	-5.06328	-4.92033	-5.0396	-6.59453	-5.94469	NaN
0	NaN	E9PKZ0		NaN	NaN	NaN	NaN	NaN	NaN
0.426766	1.90786	Q9BZF1	OSBPL8	-6.62333	-6.35835	-7.29771	-7.26212	-2.44175	NaN
0.500923	-1.19797	P62495	ETF1	-5.14184	-4.82229	-2.68301	NaN	-5.3988	-5.42857
0.293186	-0.700928	P39019	RPS19	-1.44135	-0.835239	-0.806827	-3.62006	-0.772293	-0.793848
0.0672573	-0.269789	P62280	RPS11	-4.90806	-1.83181	-2.03259	-5.15282	-2.0243	-2.40471
0.281613	0.529458	P30085	CMPK1	-5.66565	-3.97448	-3.99455	NaN	-4.18187	-3.849
0.0538575	0.0863078	P35221	CTNNA1	-3.4186	-2.62296	-2.54405	-3.57105	-2.83188	-1.92376
0.627898	0.28005	J3KRX5		NaN	-1.6714	-2.00255	NaN	-1.57874	-1.53511
0.570852	-2.1346	P16403	HIST1H1C	NaN	-1.39696	-1.71472	NaN	-2.29199	-5.0889
0.0174058	-0.085481	O75351	VPS4B	-8.11611	-4.13028	-5.545	-8.29438	-4.81618	-4.93728
0	0.0442634	P61289	PSME3	-5.32684	NaN	NaN	-6.05094	-4.51421	NaN
0.48131	-0.460451	H0YDU8		NaN	-4.20046	-4.897	NaN	-4.9146	-5.10376
0.175265	-0.419417	Q14677	CLINT1	NaN	-5.56763	-5.53661	-6.81383	NaN	-5.12924
0	NaN	P16870	CPE	NaN	-7.7818	NaN	NaN	NaN	NaN
0	-0.0860267	Q14683	SMC1A	-7.88139	-5.7505	-6.00973	NaN	-6.63323	NaN
0.00317769	-0.00890168	P25788	PSMA3	-3.39298	-5.65297	-3.18171	-4.27568	-3.20703	-4.77165
0.619619	-0.402039	H0YHX9		NaN	-3.35808	-3.60638	NaN	-3.67517	-4.09337
0	NaN	O95232	LUC7L3	NaN	NaN	NaN	NaN	NaN	NaN
0.254436	-1.00388	P62829	RPL23	-5.25781	-2.27313	-2.37994	-6.74831	-2.90885	-3.26536
0	NaN	E5RI98		NaN	NaN	NaN	NaN	NaN	NaN
0	-0.823155	Q9UJ70	NAGK	-7.57591	-4.06786	-4.46462	NaN	-6.19262	NaN
0.728938	2.46968	O14964	HGS	-5.8308	-2.51163	-2.42177	NaN	-1.13992	-1.09685
0.396027	-0.316773	P62244	RPS15A	-3.08109	-3.56436	-3.26876	-3.25968	NaN	-3.98334
0	NaN	Q07960	ARHGAP1	-7.63071	-5.53001	-5.98733	NaN	NaN	NaN
0.00882718	0.0215518	P12955	PEPD	NaN	-4.04103	-5.32923	NaN	-4.26534	-5.06181
0	0.573893	Q01658	DR1	-7.01814	-6.12997	-6.57922	NaN	-6.00188	NaN
0	NaN	O43148	RNMT	NaN	-6.398	-7.94671	NaN	NaN	NaN
0.595586	-1.44841	Q9UNH7	SNX6	-6.25926	-3.98812	-3.82578	-7.64365	-5.40925	-5.36548
1.53107	-1.61545	P16402	HIST1H1D	0.359967	NaN	1.14238	-1.25766	-0.857078	-0.478095
0.419448	0.728027	Q00169	PITPNA	-6.30757	NaN	-7.02134	NaN	-5.39004	-6.48281
0	NaN	O75976	CPD	NaN	NaN	NaN	NaN	NaN	NaN
0.351812	0.981428	Q9Y2V2	CARHSP1	-6.0873	-3.36836	-3.62956	NaN	-3.34177	-3.41886
0	NaN	Q5QNY5	PEX19	NaN	-7.20719	NaN	NaN	NaN	NaN
0.167857	0.521082	O60888	CUTA	-5.83449	-3.35442	-3.08749	-5.12927	-2.80838	-2.77551
0	2.92709	Q13618	CUL3	-8.64936	-5.99917	-7.04062	NaN	-4.30263	NaN
0.245786	0.880221	P48556	PSMD8	-7.90506	-4.76319	-4.6638	NaN	-4.99388	-4.80038
0	NaN	K7EJV9		NaN	NaN	-2.59696	NaN	NaN	NaN
0	1.08038	P63279	UBE2I	-4.92065	NaN	NaN	-3.79514	-3.42893	-4.29673
0	0.410673	O00233	PSMD9	NaN	-5.42384	NaN	NaN	-5.79541	-4.23092
0.265099	0.790894	Q9UHD1	CHORDC1	NaN	-6.97602	-7.03226	NaN	-5.12476	-7.30174
0.3064	-1.05747	Q9Y6G9	DYNC1LI1	-4.58306	-2.02378	-2.2637	-6.30447	-2.86025	-2.87822
0	NaN	D6RBV2		NaN	NaN	NaN	NaN	NaN	NaN
0	NaN	E7EUC7	UGP2	NaN	-2.04506	NaN	NaN	NaN	NaN
0.0533277	-0.0475014	Q52LJ0		-5.06378	-4.3715	-4.07011	-4.70067	-4.39891	-4.54832
0.309203	-0.283392	P49755	TMED10	-4.49774	-3.43743	-3.70778	-4.55513	-3.93303	-4.00496
0	1.11188	Q96A49	SYAP1	-8.50274	NaN	-5.24969	NaN	-5.76433	NaN
0	0.669765	Q8N126	CADM3	-8.36109	NaN	-5.69379	NaN	-6.35768	NaN
1.54259	3.56728	Q16864	ATP6V1F	-6.48471	-4.37627	-4.42377	NaN	-1.43725	-1.61802
0.125922	-0.282141	P18085	ARF4	-2.03385	-3.44787	-3.60448	-2.0164	-3.8351	-4.08112
0.466533	-0.390555	P55809	OXCT1	NaN	-4.66144	-4.32358	NaN	-4.6164	-5.14973
0.211108	-0.455624	Q53GQ0	HSD17B12	-5.1505	-3.50363	-3.87917	NaN	-3.96271	-5.30407
0	-1.22358	A0A1W2PQF8		NaN	-3.76966	NaN	NaN	-4.99323	NaN
0	NaN	Q9NQ29	LUC7L	NaN	NaN	NaN	NaN	NaN	NaN
0.437118	-0.724585	P35268	RPL22	-3.19942	-2.68293	NaN	-4.23395	NaN	-3.09757
0.331042	0.913685	Q9HB07		-6.15552	-3.94547	-3.55415	NaN	-3.18504	-4.09102
0.754394	-0.8477	Q13347	EIF3I	-4.86984	-4.35279	-3.8863	-5.71939	-5.57376	-4.35889
0	0.875589	H7C131		NaN	-7.12612	-6.48449	NaN	-5.92972	NaN
0	NaN	G3V0E4	PMPCB	NaN	-7.41688	NaN	NaN	NaN	NaN
0	NaN	P14649	MYL6B	NaN	NaN	NaN	NaN	NaN	NaN
0	NaN	Q9BY77	POLDIP3	NaN	NaN	-7.97091	NaN	NaN	NaN
0.248746	-0.461633	O43615	TIMM44	-5.44693	-5.11251	-6.31893	-7.26352	-5.94186	-5.05789
0.137813	-0.532791	P61201	COPS2	-7.50464	-3.57817	-3.53191	-6.47587	-4.62267	-5.11456
0	-0.446848	P53990	IST1	-6.09425	-3.12607	-4.13121	NaN	NaN	-4.89736
0	1.40491	Q9UMZ2	SYNRG	NaN	-7.29788	-7.52232	NaN	-6.00519	NaN
0.10949	0.421336	P46060	RANGAP1	-6.81543	-2.7458	-3.06094	-4.71843	-3.49764	-3.1421
0.0534255	-0.190593	P56545	CTBP2	-4.21329	-4.88282	-4.63977	-3.19023	-6.34821	NaN
0.288904	0.337816	Q13243	SRSF5	-4.95026	NaN	-4.73414	-4.81304	-4.89258	-3.80754
0	NaN	F6U1T9		NaN	NaN	NaN	NaN	NaN	NaN
0.555676	-1.18629	P27694	RPA1	-7.6844	-5.5287	-7.29126	-8.38609	-7.65607	NaN
0.908012	-1.854	P49903	SEPHS1	NaN	-4.34874	-4.77789	NaN	-5.72966	-7.10497
0.12428	0.297111	Q13442	PDAP1	-6.08446	-4.29838	-4.54679	-5.99673	-4.25917	-3.7824
0.0484487	0.079542	Q9H444	CHMP4B	-5.61462	-4.61929	-4.15318	-5.23063	-4.89988	-4.01796
0	NaN	Q9Y5K5	UCHL5	-6.67889	-6.95995	NaN	NaN	NaN	NaN
0.672593	-0.565367	O60884	DNAJA2	-4.27802	-4.44898	-4.15802	-4.11741	-5.26851	-5.1952
0	NaN	A6NDU8	C5orf51	NaN	NaN	NaN	NaN	NaN	NaN
0.619907	-2.27317	Q16537	PPP2R5E	NaN	-4.29993	-4.01655	NaN	-5.06445	-7.79838
0	-1.12214	P31040	SDHA	NaN	-4.34646	-4.37386	NaN	NaN	-5.4823
0	0.601205	Q9NQR4	NIT2	NaN	-6.79299	-7.38124	NaN	-6.48591	NaN
0.293524	0.843332	Q7L0Y3	TRMT10C	NaN	-5.75749	-5.47377	NaN	-5.81997	-3.72463
0.24308	-2.1632	P51114	FXR1	-6.35132	-0.303657	NaN	-6.60956	-4.37181	NaN
0	NaN	A0A1W2PPT5	POLR2B	NaN	-5.7713	-6.10364	NaN	NaN	NaN
0.27083	0.049472	A0A024R571	EHD1	NaN	-3.70366	-3.59175	NaN	-3.56178	-3.63469
0.328142	-0.592297	P20719	HOXA5	-4.13911	-5.04451	-6.39609	-5.08907	-6.11822	-6.14931
0.00838266	-0.00447428	P61457	PCBD1	NaN	-3.38514	-3.39478	NaN	-3.22904	-3.55983
0	NaN	Q96KR1	ZFR	NaN	NaN	-7.207	NaN	NaN	NaN
0.129623	0.374582	P40925	MDH1	-2.6854	-0.949369	NaN	-2.69596	-0.741238	-0.891207
0.0647206	0.140458	Q9BRA2	TXNDC17	-4.043	-2.28388	-2.58217	-3.87797	-2.33478	-2.27493
2.79036	-0.922734	A0A590UK80		NaN	-2.07466	-2.0128	NaN	-2.94581	-2.98712
0.418001	0.102389	B9A041		NaN	-4.6302	-4.4702	NaN	-4.40219	-4.49342
0.674822	-0.72518	Q9Y6E2	BZW2	-5.46733	-5.40207	-5.13761	-6.64608	-5.11481	-6.42166
0	-0.406331	O60264	SMARCA5	-6.86613	-5.8537	-5.40826	NaN	NaN	-6.44903
0.337853	1.31875	Q9UBQ5	EIF3K	-7.30054	-4.4452	NaN	NaN	-4.29513	-4.81312
0	-0.146106	Q13098	GPS1	NaN	-6.76626	NaN	-8.556	NaN	-5.26873
0	0.33066	Q12996	CSTF3	-8.84167	-7.74798	NaN	-7.96416	NaN	NaN
2.00469	-0.705742	P30050	RPL12	-1.18289	-1.4705	-1.42804	-1.89103	-2.30524	-2.00238
1.04513	-0.834433	Q13011	ECH1	-4.35153	-3.66624	-3.29393	-5.02239	-4.45595	-4.33666
0	1.41131	B4DFG0	DEK	NaN	NaN	-5.92143	NaN	NaN	-4.51013
0.0440707	0.102115	Q96E17	RAB3C	NaN	-5.72449	-4.34568	NaN	-4.65116	-5.21478
0.148689	-0.828964	P20020		-6.3063	-2.38426	-3.02339	-8.10046	-3.08556	-3.01482
0.0103615	0.0183547	P61020	RAB5B	-4.84733	-5.31204	NaN	-4.27327	-5.19167	-5.71904
0.495045	0.506034	B4DDF4	CNN2	NaN	-0.813651	-1.51896	NaN	-0.816399	-0.504143
0.155602	0.720007	P62316	SNRPD2	-0.911359	-2.83471	-5.28243	0.0703023	-3.60386	-3.33491
0.466101	-0.483223	P50402	EMD	-3.97089	-3.33527	-3.29308	-4.72936	-3.38081	-3.93874
0.508587	-0.477779	A0A087WUQ6		NaN	-3.70717	-3.37099	NaN	-3.70482	-4.3289
0.206465	0.358957	P53618	COPB1	-5.31165	-4.56577	-3.35129	-4.75912	-3.69331	-3.69942
0	NaN	H3BNX8		NaN	NaN	NaN	NaN	NaN	NaN
0	NaN	Q8IX12	CCAR1	-6.83135	-8.25824	-5.97941	NaN	NaN	NaN
0.0326211	-0.196608	Q71UI9	H2AFV	2.61552	-1.22181	-1.35022	2.88976	-2.22192	-1.21417
0	NaN	P15289	ARSA	NaN	NaN	NaN	NaN	NaN	NaN
1.21572	0.714448	Q04828	AKR1C1	NaN	-4.18165	-4.49402	NaN	-3.72214	-3.52463
0	NaN	H3BVG0		NaN	-4.08628	-4.95425	NaN	NaN	NaN
0	NaN	B3KNX7	PAK1	NaN	NaN	NaN	NaN	NaN	NaN
0.565001	1.83755	Q96P70	IPO9	-7.9835	-6.02439	-5.67401	-2.26045	-5.55127	-6.35753
0.543284	0.826845	P61224	RAP1B	NaN	-3.10477	-2.92781	-3.17323	-1.66508	-1.73002
0	-2.45812	A0A0C4DG89	DDX46	NaN	NaN	-3.37703	NaN	NaN	-5.83515
0.893549	-0.99303	Q9Y5A9	YTHDF2	-5.58411	-4.65319	-4.53001	-5.64308	-6.18785	NaN
0.0853473	0.252265	A0A2R8Y4H2		NaN	-3.62804	-3.61399	NaN	-4.35247	-2.38502
0.461089	-1.48804	P51572	BCAP31	-4.13744	-0.951059	-1.14815	NaN	-3.68476	-3.44908
0.129425	0.207512	P36543	ATP6V1E1	-4.09307	-2.82623	-2.71187	NaN	-3.09488	-2.91088
0	NaN	Q08623	HDHD1;PUDP	-6.57839	NaN	NaN	NaN	NaN	NaN
0.575054	-1.14473	Q8N684	CPSF7	-5.60903	-7.15294	-4.20652	-7.27084	-6.43001	-6.70184
0.292247	0.487894	Q15046	KARS	-5.16537	-3.73576	-3.83656	NaN	-3.39068	-4.12533
0.949318	-1.15431	P61764	STXBP1	NaN	-3.58166	-3.62941	-5.55748	-4.43933	-4.28272
0.997179	-0.581012	P18583	SON	-6.47186	-6.45714	-6.99915	NaN	-7.3464	-7.10106
0	-0.740864	Q58FF6	HSP90AB4P	NaN	-6.34859	-6.46688	-7.14859	NaN	NaN
0.0908003	-0.221309	O60869	EDF1	-5.17029	-3.49971	-3.66174	-5.70319	-3.60879	-3.68368
0	-0.419866	Q9BX40	LSM14B	NaN	-5.51463	-5.13953	NaN	-5.74695	NaN
0.160071	-0.761739	Q9Y6C9	MTCH2	-7.41492	-3.70278	-3.51833	NaN	-4.84124	-6.43959
0	-0.471158	P11908	PRPS2	NaN	-5.62692	-7.28866	NaN	-6.92895	NaN
0.273119	-0.333652	Q13596	SNX1	NaN	-4.97519	-5.86507	NaN	-5.71137	-5.79619
0.2154	0.519107	Q9NR28	DIABLO	-6.82422	-4.16309	-4.61155	-5.57677	-4.22885	-4.23591
0	NaN	P08754	GNAI3	NaN	-2.96447	-8.2945	NaN	NaN	NaN
0.483481	-0.849721	O00116	AGPS	-6.82912	-4.51028	-4.73081	-6.36048	-6.43932	-5.81957
0	NaN	Q15007	WTAP	NaN	NaN	NaN	NaN	NaN	NaN
0.662777	1.10554	O43583	DENR	-6.40328	-5.10134	-4.54739	NaN	-4.24124	-4.24902
0.42489	-0.989241	O75821	EIF3G	-4.01584	-3.98186	-3.59813	-6.80456	-4.12016	-3.63884
0.0294574	-0.11127	P08133	ANXA6	-2.31513	-0.887371	-0.729306	-3.7541	-0.26657	-0.244944
0.102031	0.290254	P30626	SRI	-5.58867	-2.93705	-3.67452	-5.07416	-3.09461	-3.16071
0	NaN	P51608	MECP2	NaN	NaN	NaN	NaN	NaN	NaN
0.174603	0.145918	H0YHA7		NaN	-1.8317	-2.41844	NaN	-1.9584	-1.9999
0.739108	-0.305536	Q6IAA8	LAMTOR1	NaN	-4.3532	-4.22001	NaN	-4.7289	-4.45537
0.013535	0.0395232	P62753	RPS6	-4.30923	-2.3641	-2.31521	-4.36613	-2.13351	-2.37033
0	0.499194	Q9NUP9	LIN7C	NaN	-6.41487	-3.8244	NaN	-4.62044	NaN
0	NaN	Q5H9L2	TCEAL5	NaN	NaN	-4.54262	NaN	NaN	NaN
0	0.48548	P08579	SNRPB2	-5.19959	NaN	NaN	-4.71411	NaN	NaN
0.170738	0.80375	P12235	SLC25A4	-7.13813	-4.16132	-4.0579	-6.49107	-4.92783	-1.5272
0.0213732	-0.0730309	P61604	HSPE1	-1.69336	0.985397	0.950261	-1.4157	0.843936	0.594972
0.873353	-0.606926	Q9UBS4	DNAJB11	-4.26979	-3.7978	-4.87865	-4.81067	-5.08276	-4.87357
0.0125952	-0.0222538	P37108	SRP14	-3.35813	-2.12417	-2.34163	-3.50079	-2.33592	-2.05399
0.295286	-0.503171	P35754	GLRX	-5.20648	-3.04391	-3.47364	-4.80828	-4.25904	-4.16623
0.0200535	-0.0641443	O43347	MSI1	-5.62978	-5.80219	-6.09436	-4.52533	NaN	-7.28718
0.357321	-0.197928	O75494	SRSF10;LOC100996657	NaN	-3.10184	-3.50686	NaN	-3.46117	-3.54339
0	NaN	E9PQH6		NaN	NaN	NaN	NaN	NaN	NaN
0	NaN	Q8WUD4	CCDC12	NaN	NaN	NaN	NaN	NaN	NaN
0	NaN	P30519	HMOX2	NaN	NaN	-5.54057	NaN	NaN	NaN
0	NaN	H7BXH2	PPP6R3	NaN	NaN	NaN	NaN	NaN	NaN
0	-0.902634	Q86X55	CARM1	-6.62766	-5.61488	-3.58166	NaN	NaN	-6.17737
0	0.168218	Q2TAY7	SMU1	-8.25237	-5.81603	-7.06072	NaN	-6.87482	NaN
0	2.05914	O75368	SH3BGRL	-3.99041	-7.31824	NaN	-3.59518	NaN	NaN
0	NaN	H0YBL1		NaN	NaN	NaN	NaN	NaN	NaN
0.285967	0.147112	Q01081	U2AF1;LOC102724594;U2AF1L5	-3.70087	-3.35231	-3.24674	-3.58332	-3.05645	-3.21881
0	NaN	P35269	GTF2F1	NaN	NaN	NaN	NaN	NaN	NaN
0.0460975	0.0850941	P61758	VBP1	-3.7752	-3.2447	-4.32821	-2.64207	-3.96718	-4.48357
0	-0.19229	Q5QPL9	RALY	NaN	-3.94039	NaN	NaN	-4.13268	NaN
0.00638856	0.0137185	P10599	TXN	-1.97972	-0.426528	-0.155311	-1.66799	-0.504041	-0.34838
0.313335	-0.534112	P84243	H3F3A;H3F3AP4;H3F3B	0.357816	1.8652	1.94859	-0.0731797	1.40092	1.24153
0	NaN	Q13123	IK	-7.63843	-5.94769	-7.54208	NaN	NaN	NaN
0.473213	-0.603357	Q96EP5	DAZAP1	NaN	-5.27898	-5.22129	NaN	-5.37347	-6.33351
0.303037	-0.439102	Q9P035	PTPLAD1;HACD3	-4.84154	-5.21317	-5.50889	-4.93814	NaN	-6.31579
0.22418	0.429281	Q9Y3C6	PPIL1	-5.97896	-5.16471	-4.51246	-5.98005	-3.91889	-4.46935
0	NaN	P23919	DTYMK	NaN	-6.93467	-5.31703	NaN	NaN	NaN
0	NaN	Q8IW45	CARKD;NAXD	NaN	NaN	NaN	NaN	NaN	NaN
1.68714	2.43273	P09496	CLTA	-3.46236	-2.04494	-2.48041	NaN	-0.238891	-0.220782
0	NaN	C9JXA5		NaN	NaN	NaN	NaN	NaN	NaN
0	-2.00293	O60832	DKC1	NaN	NaN	-5.6474	NaN	-7.65033	NaN
0.708566	1.98433	Q8WZA0	LZIC	-7.84425	-8.76105	-5.73505	-5.87048	NaN	-5.05442
0.607673	-0.980176	Q9UDT6	CLIP2	NaN	-4.766	-5.8866	NaN	-6.07751	-6.53543
0.0141513	-0.031997	P22307	SCP2	-5.93108	-3.79632	-3.59784	-4.40214	-4.55833	-4.46076
0	NaN	Q02252	ALDH6A1	NaN	-7.33218	-7.46678	NaN	NaN	NaN
0	NaN	F1T0I1	SEC16A	NaN	NaN	NaN	NaN	-7.36851	NaN
0.141602	0.225633	P26885	FKBP2	-5.98365	-5.07256	-4.88011	-5.58774	NaN	-4.58522
0	NaN	Q7Z3K3	POGZ	-7.94014	-7.89113	-8.06708	NaN	NaN	NaN
0.790139	-0.79889	Q9NZL9	MAT2B	-5.38485	-5.67029	-4.91754	-6.56225	-5.68398	NaN
0	NaN	Q9UKX7	NUP50	NaN	NaN	NaN	NaN	NaN	NaN
0	NaN	A0A0U1RR22		NaN	-3.63504	NaN	NaN	NaN	NaN
0.176481	-0.328426	Q9Y5Z4	HEBP2	NaN	-6.06008	-6.40295	NaN	-5.92723	-7.19266
0	-0.990642	P13995	MTHFD2	NaN	-3.53106	-4.8919	NaN	-5.20212	NaN
0.0911123	0.164411	P62269	RPS18	-2.49445	-1.72889	-1.28389	-2.7227	-0.956509	-1.33479
1.61133	-0.760033	Q9BVK6	TMED9	NaN	-3.34316	-3.10116	NaN	-3.9878	-3.97659
0	NaN	P50579	METAP2	NaN	NaN	NaN	NaN	NaN	NaN
0.95404	-0.653929	Q5BKZ1	ZNF326	-6.29055	-5.51564	-5.96052	-6.77196	-6.83717	-6.11936
0.724144	-0.97089	O00303	EIF3F	-2.58899	-4.4713	-4.00556	-5.12712	-4.35992	-4.49147
0.143251	-0.0911901	P61925	PKIA	NaN	-5.16131	-5.09114	NaN	-4.99998	-5.43486
0.369028	-0.186026	Q7Z2K8	GPRIN1	NaN	-4.0629	-4.01961	NaN	-4.04012	-4.41443
0.846221	0.472573	P48723	HSPA13	-5.89916	-5.76707	-6.39642	-5.6574	-5.20621	-5.78131
0.521377	-1.49422	P78310	CXADR	NaN	-3.10268	-2.8692	-6.30201	-3.28031	-3.85816
0.161261	-0.407858	Q9H9Z2	LIN28A	NaN	-4.47994	-4.83746	NaN	-5.93224	-4.20089
0	3.52615	J3QTA6		NaN	-6.14056	-7.41719	NaN	NaN	-3.25273
0	-1.24156	P09234	SNRPC	-4.57959	-5.09342	-5.57471	NaN	-6.32413	NaN
0.05079	0.13315	Q9BYT8	NLN	NaN	-6.46327	-7.36681	-7.37138	-7.45501	-5.51929
0	NaN	Q86SX6	GLRX5	NaN	NaN	NaN	NaN	NaN	NaN
0.124214	0.478573	P28482	MAPK1	-6.01248	-3.61701	-3.68244	-6.2241	-2.32849	-3.32362
0	-0.638853	Q96P16	RPRD1A	NaN	NaN	-6.94668	-6.40463	NaN	-8.76643
0.0845259	-0.188323	P49721	PSMB2	-5.61872	-3.79821	-3.58472	-5.42968	-4.02625	-4.11069
0.612813	-0.880676	P00390	GSR	-5.36817	-4.52034	-4.15008	-6.51214	-5.50679	-4.66168
0	-0.215719	Q9Y333	LSM2	-6.93826	NaN	-6.47441	-6.92205	NaN	NaN
0.0838857	-0.220135	Q8WXX5	DNAJC9	NaN	-7.57933	-5.84016	NaN	-6.8594	-7.00036
0.113543	0.13976	P61088	UBE2N	-2.3576	-1.59943	NaN	-2.01498	-1.66253	NaN
0.638038	-0.19978	A0A3B3IUA2		NaN	-2.89969	-3.03821	NaN	-3.0743	-3.26315
0	NaN	Q96ME7	ZNF512	NaN	NaN	-5.96122	NaN	NaN	NaN
0	-1.30059	P31937	HIBADH	NaN	-6.11631	-6.55173	NaN	NaN	-7.63461
0	0.0102242	O94888	UBXN7	-6.64026	-6.60845	-6.59737	NaN	-6.60514	NaN
0	NaN	M0QY97		NaN	-6.73641	NaN	NaN	NaN	NaN
0	NaN	C9JVE2	DCUN1D1	NaN	NaN	NaN	NaN	NaN	NaN
0	0.0259533	P46926	GNPDA1	NaN	-7.13167	NaN	-7.10571	NaN	NaN
0	NaN	Q9UJW0	DCTN4	NaN	-5.27716	-5.59803	NaN	NaN	NaN
0	0.237722	H3BN98		NaN	-5.56777	-6.63341	NaN	NaN	-5.86287
0	NaN	P37235	HPCAL1	NaN	NaN	NaN	NaN	NaN	NaN
0.191746	1.60321	P69905	HBA2;HBA1	3.68315	-3.66721	-3.58222	4.57441	-1.56572	-1.76533
0.0451672	-0.1655	P67870	CSNK2B	-5.50498	-3.34859	-3.43551	-6.33149	-3.25021	-3.20389
0.575599	1.26434	Q08380	LGALS3BP	-5.09744	-6.78065	-6.831	NaN	-5.72807	-4.21597
0.172017	-0.149446	O75781	PALM	NaN	-3.38874	-3.95084	NaN	-3.69988	-3.9386
0	NaN	Q9NRF8	CTPS2	NaN	NaN	NaN	NaN	NaN	NaN
0	NaN	B8ZZ77		NaN	NaN	NaN	NaN	NaN	NaN
0.242328	1.09538	P61960	UFM1	-7.51944	-3.56289	-3.43791	NaN	-3.59639	-3.89302
0	NaN	Q05086	UBE3A	-6.66758	NaN	NaN	NaN	NaN	NaN
0	1.68982	Q9H773	DCTPP1	-8.5724	NaN	NaN	NaN	-6.88258	NaN
0.0734803	-0.224571	Q9NQX3	GPHN	-7.46963	-4.81568	-5.13552	-7.3701	-5.28132	-5.44311
0.0217101	0.12945	P11413	G6PD	-6.63556	-2.13625	-2.7978	-6.54838	-2.28034	-2.35253
0.0370175	-0.277144	P41219	PRPH	-3.05306	2.26203	2.26492	-3.41859	2.05569	2.00535
0.0616511	0.264024	P59768	GNG2	-6.78549	-3.25598	-3.39389	-6.0817	-3.14816	-3.41342
0.104967	0.236073	P59998	ARPC4	-4.91206	-2.93487	-2.99776	-4.34808	-2.94501	-2.84337
0	0.988173	Q9NV96	TMEM30A	NaN	NaN	-7.44718	NaN	NaN	-6.45901
0.0437366	0.240986	Q16836	HADH	-7.89715	-3.4488	-3.86061	NaN	-5.0854	-4.57033
0.218846	0.218573	Q8IV08	PLD3	-2.90958	-2.48163	-2.59385	-1.78281	-2.49458	-3.05195
0.755756	-1.76229	E7ENY0		NaN	-2.948	-3.11996	NaN	-3.94542	-5.64712
0.370989	-0.144296	Q5VVC8		NaN	-2.43007	-2.58415	NaN	-2.77473	-2.52808
0.0153005	-0.0188181	Q8WW12	PCNP	-5.95995	-6.19495	-5.18355	NaN	-5.88195	-5.71465
0.141777	0.118872	Q8IUE6	HIST2H2AB	NaN	-1.64618	-1.74862	NaN	-1.29324	-1.86381
0.137218	-0.336126	Q15555	MAPRE2	-4.44287	-2.19232	-2.39627	-4.43844	-2.68953	-2.91186
0	NaN	Q8IWX8	CHERP	-7.08463	NaN	-6.0049	NaN	NaN	NaN
0.0268679	0.128352	Q9H0E2	TOLLIP	-4.58959	-6.61909	-8.148	-7.44322	-5.20453	NaN
0	2.11544	P36551	CPOX	-9.06236	-6.17552	-8.25302	NaN	-5.71486	NaN
0	-0.826718	O43172	PRPF4	NaN	-6.45165	NaN	NaN	NaN	-7.27837
0	-0.0812948	P20339	RAB5A	NaN	-6.68818	-6.68829	NaN	-6.76953	NaN
0	NaN	Q96I24	FUBP3	-8.30358	-6.67395	-3.58447	NaN	NaN	NaN
0	NaN	Q9Y520	PRRC2C	NaN	NaN	NaN	NaN	NaN	NaN
0	NaN	G3V4X8		NaN	NaN	-7.5631	NaN	NaN	NaN
0	NaN	O00170	AIP	NaN	-5.73419	-6.76661	NaN	NaN	NaN
0.182439	-0.322622	P43487	RANBP1	-2.38136	-1.55462	-1.88964	-3.48838	-1.9075	-1.39761
0	1.3962	P55735	SEC13	-8.17524	NaN	NaN	-6.77904	NaN	NaN
0	0.544585	Q13423	NNT	-6.95437	-6.01226	-5.29398	NaN	NaN	-5.54228
0.0216982	0.0744709	P14174	MIF	-2.49358	-0.208551	-0.0325961	-2.48832	0.0506232	-0.0736227
0	0.110636	Q9UBF2	COPG2	-6.77354	-7.66489	NaN	NaN	NaN	-7.10858
0.258797	1.21033	P40429	RPL13A	-6.25029	-1.96033	-2.1868	NaN	-2.02333	-2.48762
0	-0.350425	Q9H0D6	XRN2	NaN	-7.15502	-5.18444	NaN	-6.52015	NaN
0	NaN	Q13126	MTAP	NaN	NaN	NaN	NaN	NaN	NaN
0.0661969	-0.150968	A0A0G2JHC2	PPP1R18	NaN	-4.82187	-6.31619	NaN	-5.74255	-5.69744
0	0.798616	Q7Z406	MYH14	-5.16128	NaN	NaN	-4.52357	NaN	-4.20176
0.11607	-0.264686	P14324	FDPS	-4.21436	-1.95587	-2.09616	-3.8031	-2.64977	-2.60758
0.318373	1.21305	Q6PKG0	LARP1	-7.90025	-4.65399	-4.1838	NaN	-4.4486	-4.284
0	0.872504	Q15126	PMVK	NaN	-6.70679	-4.68989	NaN	-4.82583	NaN
0	NaN	Q10471	GALNT2	NaN	NaN	NaN	NaN	-6.45424	-7.03554
0.667356	-1.47997	Q92804	TAF15	-4.27102	-1.71761	-1.772	-5.13946	-3.73881	-3.32227
0	NaN	Q5JUW8	DLG3	NaN	NaN	NaN	NaN	-5.65175	-5.55895
0.806031	-0.729537	P48637	GSS	NaN	-5.62271	-4.99149	NaN	-6.12677	-5.9465
0	NaN	J3KN66	TOR1AIP1	NaN	NaN	NaN	NaN	NaN	NaN
0	NaN	Q96A72	MAGOHB	NaN	NaN	-6.14306	NaN	NaN	NaN
0.2774	-0.558593	P30046	DDT	-6.12161	-4.31449	-4.44936	NaN	-5.82897	-5.21185
0	NaN	Q09161	NCBP1	-6.53913	NaN	-6.49749	NaN	NaN	NaN
0.760881	-1.23176	P52292	KPNA2	-5.24798	-3.77373	-3.64032	NaN	-5.19221	-5.71265
0	NaN	P54725	RAD23A	-7.54312	NaN	NaN	NaN	NaN	NaN
0	NaN	Q9UMR2	DDX19B	NaN	NaN	-5.93524	NaN	NaN	NaN
0	NaN	Q9NY27	PPP4R2	-6.82831	NaN	NaN	NaN	NaN	NaN
0.167052	0.823613	Q99829	CPNE1	-7.35281	-3.16382	-3.53285	NaN	-3.12084	-4.59826
0	NaN	P55081	MFAP1	NaN	NaN	NaN	NaN	NaN	NaN
0	NaN	E5RGS4		NaN	-2.8253	-2.95736	NaN	NaN	NaN
0	NaN	Q08170	SRSF4	-2.65668	NaN	NaN	NaN	NaN	NaN
0	NaN	A0A0A0MRM8	MYO6	NaN	NaN	NaN	NaN	NaN	NaN
1.23886	1.18116	O75506	HSBP1	NaN	-5.92062	-6.92502	-5.3871	-5.27413	-5.06376
0.41907	0.933648	O15511	ARPC5	-5.62039	-3.48745	-3.52622	NaN	-3.20314	-3.35226
0.0237151	-0.0687326	Q8NBS9	TXNDC5	-4.49992	-2.12266	-2.0993	-4.08025	-2.42724	-2.42059
0	NaN	Q9BTE6	AARSD1;PTGES3L-AARSD1	NaN	-5.83486	-6.70426	NaN	NaN	NaN
0	NaN	O75223	GGCT	NaN	-6.76823	-5.82786	NaN	NaN	NaN
0	NaN	P23786	CPT2	NaN	-7.3677	-6.34997	NaN	NaN	NaN
0	0.344784	Q9UIG0	BAZ1B	NaN	NaN	-5.01543	NaN	-4.67065	NaN
0.16522	1.19647	Q9Y4W6	AFG3L2	NaN	-7.04038	-5.49193	NaN	-7.48488	-2.65448
0	-0.652582	O75400	PRPF40A	-6.43558	-5.33894	-5.87056	NaN	NaN	-6.53428
0	NaN	E9PP21		NaN	NaN	NaN	NaN	NaN	NaN
0.00208296	-0.00539899	P20042	EIF2S2	NaN	-5.65279	-5.75885	NaN	-6.50733	-4.91511
0	NaN	Q14320	FAM50A	-7.66365	NaN	NaN	NaN	NaN	NaN
0	-1.78253	P09012	SNRPA	-4.18985	-3.93779	-3.53025	NaN	NaN	-5.66849
0.411169	0.0723298	G3V2S9		NaN	-3.59528	-3.71335	NaN	-3.6117	-3.55228
0.0673832	0.27121	P05114	HMGN1	-3.71439	-6.20345	NaN	-4.2462	NaN	-5.12922
0.297767	0.401938	O14579	COPE	-5.8137	-4.37914	-4.33242	-4.91417	-4.05323	-4.35205
0.176094	-0.0674119	Q9H1E3	NUCKS1	NaN	-3.85659	-4.00952	NaN	-3.88942	-4.11151
0.195183	-0.367203	Q9H3N1	TMX1	-5.81762	-3.55625	-3.85451	-4.54897	-5.02223	-4.75879
0.203479	-0.432582	P13984	GTF2F2	-7.84735	-5.97122	-6.26009	NaN	-7.48489	-6.76604
0	NaN	F6XZQ7		NaN	NaN	NaN	NaN	NaN	-4.3476
0	NaN	A0A0A0MSZ4	FDXR	NaN	-4.26557	-4.56051	NaN	NaN	NaN
1.25859	0.835901	Q8NCW5	APOA1BP;NAXE	-4.83373	-5.20683	-4.47846	NaN	-3.95966	-4.04789
0	4.32713	P06865	HEXA	-7.28318	NaN	-7.43559	-3.03226	NaN	NaN
0	-0.160974	Q86VS8	HOOK3	NaN	-5.83847	-6.00952	NaN	NaN	-6.08497
0.062026	0.206914	Q16775	HAGH	-7.71205	-5.60095	-5.61764	-7.02136	NaN	-5.18525
0	-1.00533	P52895	AKR1C2	-5.56421	-5.75659	NaN	-6.66572	NaN	NaN
0	-0.856824	O14773	TPP1	NaN	NaN	-5.48865	NaN	NaN	-6.34547
0.204203	-0.200949	P61081	UBE2M	-4.72299	-3.92715	-3.93426	-4.0752	-4.93915	-4.17291
0	NaN	O60271	SPAG9	NaN	NaN	-6.84087	NaN	NaN	NaN
0	NaN	Q9H0R4	HDHD2	-8.12338	-7.3103	-7.21281	NaN	NaN	NaN
0.988706	0.93461	P98179	RBM3	-4.03784	-2.97987	-3.64176	NaN	-2.69067	-2.54643
0.864357	-0.680867	Q16799	RTN1	-2.86758	-3.21348	-3.30235	-3.16958	-3.91937	-4.33706
0	NaN	P62166	NCS1	NaN	NaN	NaN	NaN	NaN	NaN
0.447212	-0.946813	P07305	H1F0	-2.03854	-3.64432	-3.39337	-2.47786	-4.46289	-4.97591
1.11992	-1.82402	P08559	PDHA1	-5.3477	-5.05508	-4.83963	-6.35392	-5.96895	-8.3916
0.934355	1.30355	A0A1W2PPZ5		NaN	-5.7435	-6.60902	NaN	-4.64663	-5.09878
0	-0.456831	Q06124	PTPN11	-8.84531	-5.97177	-6.5132	-7.56692	NaN	NaN
0	-0.620145	Q9NTZ6	RBM12	-6.30414	-5.97918	-6.71844	NaN	NaN	-6.95406
0	-0.00949828	Q9H8Y8	GORASP2	-5.17649	-7.85677	-6.51618	NaN	-6.52597	NaN
0	NaN	Q5TBP9	LSM14B	NaN	NaN	NaN	NaN	-7.13246	-5.63919
0	NaN	Q9NXV6	CDKN2AIP	NaN	-7.65861	NaN	NaN	NaN	NaN
0	0.281427	A0A5F9ZHN7		NaN	-5.29697	-6.03665	NaN	-5.38538	NaN
0.466827	1.0276	Q99961	SH3GL1	-6.52689	-4.62744	-6.9077	NaN	-4.9563	-5.02984
0.227707	0.87641	O00244	ATOX1	-7.82503	-3.16102	-3.5246	-4.27957	-3.74483	-3.85702
0.00187177	-0.00399025	P57105	SYNJ2BP	-7.69401	-6.02223	-6.21622	NaN	-6.61236	-6.68393
0	NaN	P41208	CETN2	NaN	NaN	NaN	NaN	NaN	NaN
0.374145	0.911823	Q01085	TIAL1	-4.08868	-6.09107	-6.98068	-4.39012	-4.11994	-5.9149
1.56663	-1.25709	F5GYQ1	ATP6V0D1	NaN	-4.60355	-4.18433	NaN	-5.67818	-5.62388
0.256483	-0.909678	O60493	SNX3	-7.00224	-2.89941	-4.16873	-6.92605	-4.45259	-5.42078
0.785993	-1.73689	P54886	ALDH18A1	-5.59999	-3.90237	-3.18748	-5.39451	-5.09646	-7.40953
0	-0.0299604	V9GZ56		NaN	-5.9503	NaN	NaN	-5.96258	-5.99794
0.0218738	0.0754078	O95197	RTN3	-3.96865	-4.26669	-4.33603	-1.82877	-5.15003	-5.36635
0	NaN	Q9H0W9	C11orf54	-8.99262	-7.13186	NaN	NaN	NaN	NaN
0	NaN	Q5TE61	GDAP1L1	NaN	NaN	NaN	NaN	NaN	NaN
0	NaN	F8W7C6		NaN	NaN	NaN	NaN	-4.7254	NaN
0.475976	1.45612	P09471	GNAO1	-7.17719	-5.48093	-3.86516	NaN	-3.66048	-4.44281
0.0944925	-0.14266	Q9NUQ9	FAM49B	-5.66338	-4.73222	-4.27384	-5.02206	-5.04289	NaN
0	NaN	P52564	MAP2K6	NaN	NaN	NaN	NaN	NaN	NaN
0.74969	0.867852	P62081	RPS7	-4.25265	-3.00401	-2.98076	-3.19269	-2.16153	-2.27964
0.0379126	-0.100104	Q15370	TCEB2;ELOB	-4.1747	-1.87578	-2.44522	-4.06504	-2.26035	-2.47062
0.75628	-0.373385	P49748	ACADVL	NaN	-6.23549	-5.89002	NaN	-6.49037	-6.38191
0.0723344	-0.366484	Q8WUM4	PDCD6IP	-6.80883	-3.17937	-3.25632	-7.32981	-4.04505	-2.96912
0.0231377	0.078216	P62906	RPL10A	-3.80985	-1.23579	-1.40879	-3.59901	-1.20279	-1.41798
0	NaN	O60684	KPNA6	NaN	NaN	-6.32601	NaN	NaN	NaN
0	NaN	O94805	ACTL6B	NaN	NaN	NaN	NaN	NaN	NaN
0.349192	0.490899	P0DN79	CBS;LOC102724560;CBSL	NaN	-4.97953	-5.58265	NaN	-5.21835	-4.36204
0.0455683	-0.132061	P13473	LAMP2	-5.30288	NaN	-7.80458	-6.27439	-6.82647	-6.95651
0.552716	-1.48667	Q5TEC6	HIST2H3PS2	NaN	-2.65935	-2.64256	NaN	-3.12418	-5.15105
0	-0.396274	Q99622	C12orf57	NaN	NaN	-5.06131	NaN	-5.66515	-5.25003
0	-0.275067	Q9Y6E0	STK24	NaN	-5.4761	-6.47163	NaN	NaN	-6.24893
0	0.961351	A0A087X1G7		NaN	-6.4497	NaN	NaN	-5.45247	-5.52422
1.34812	-2.36979	Q14165	MLEC	-5.33239	-5.00998	-4.82436	-6.50457	-8.34616	NaN
0.16778	-0.416811	Q14141	2006-09-01	-6.55336	-3.94105	-4.02644	-5.90866	-5.26962	-4.593
0.272488	0.377841	A0A0A6YYA0	TMED7-TICAM2;TMED7	NaN	-6.04828	-6.52076	NaN	-6.35553	-5.45782
1.40414	-0.965813	C9JZR2	CTNND1	NaN	-2.82419	-3.07479	NaN	-4.0682	-3.7624
0	-1.31286	A0A286YFF7		NaN	-4.14496	-3.27797	NaN	NaN	-5.02432
0	NaN	E7ESD2	FAM21A;WASHC2A	NaN	NaN	NaN	NaN	-6.4408	-5.45132
0.307095	1.29105	P05026	ATP1B1	-6.18921	-2.22651	-2.4599	NaN	-2.25079	-2.41752
0	NaN	P00491	PNP	NaN	NaN	NaN	NaN	NaN	NaN
0	NaN	Q96F07	CYFIP2	NaN	-4.56723	-6.53339	NaN	NaN	NaN
0.368199	1.37925	Q9NPH2	ISYNA1	-7.34975	-3.76839	-4.00865	NaN	-3.97263	-3.3534
0.374488	-0.196891	P49458	SRP9;SRP9P1	-2.57114	-2.31239	-2.59155	-2.57053	-3.08089	-2.41433
1.42393	-0.815879	P20290	BTF3	NaN	-3.15498	-3.19515	NaN	-4.15271	-3.82918
0	NaN	Q3SXM5	HSDL1	NaN	NaN	NaN	NaN	NaN	NaN
0	-1.49491	A0A087WZK9		NaN	NaN	-5.28097	NaN	-6.52199	-7.02976
0.306438	0.450651	Q07812	BAX	-5.39185	-4.68171	-3.94516	-5.04515	-4.02497	-3.59665
0.733137	-0.814427	Q6NUK1	SLC25A24	-5.53317	-5.54569	-4.47225	-6.71666	-5.53637	-5.74135
0.614491	-1.18921	Q00059	TFAM	-4.61668	-4.0389	-3.44198	-6.81099	-4.26681	-4.58739
0.146018	-0.18039	Q9BXJ9	NAA15	NaN	-5.34219	-6.07446	NaN	-5.66682	-6.11061
0.0843279	-0.347398	P61011	SRP54	-8.73973	-5.73116	-5.41008	-7.52087	NaN	-6.42791
0	NaN	A0A0D9SFB1		NaN	NaN	NaN	NaN	NaN	NaN
0.894557	-0.754984	M0QXN5		NaN	-5.69024	-5.66633	NaN	-6.13457	-6.73197
0	NaN	P84157	MXRA7	NaN	-5.95939	-7.30075	NaN	NaN	NaN
0	NaN	E9PMI6	CLNS1A	NaN	NaN	NaN	NaN	-5.767	-5.68074
0.120795	-0.116949	O75531	BANF1	-3.38586	-2.74961	-2.49963	-3.45032	-2.66666	-2.86897
0	1.31999	P00492	HPRT1	NaN	-7.15884	NaN	NaN	-5.57967	-6.09802
1.16183	-1.7569	O94905	ERLIN2	NaN	-3.35813	-4.21722	-6.37977	-5.0252	-5.22875
1.23805	-1.38038	A0A0A0MTI1		NaN	-5.28406	-4.67541	NaN	-6.19316	-6.52706
0	2.25661	P62253	UBE2G1	NaN	NaN	-5.32409	NaN	NaN	-3.06748
0	NaN	A0A5F9ZH31		NaN	NaN	NaN	NaN	NaN	NaN
0	-0.536937	Q15428	SF3A2	-5.18277	NaN	NaN	-5.23412	NaN	-6.2053
0.33953	-0.680474	O94925	GLS	NaN	-5.4389	-5.68738	NaN	-5.5088	-6.97843
0	NaN	Q96CP2	FLYWCH2	-7.08458	NaN	NaN	NaN	NaN	NaN
0.0615964	-0.199121	O60502	MGEA5	-6.75079	-3.526	-3.92624	-5.5861	-5.21366	-4.00064
0	NaN	Q99615	DNAJC7	-6.0048	-6.93065	-5.92603	NaN	NaN	NaN
0.412875	-1.97161	P50570	DNM2	NaN	-3.41916	-3.4249	-8.4148	-3.88628	-3.87983
0.494476	-0.501857	O15294	OGT	NaN	-4.97589	-4.42484	NaN	-4.93629	-5.46815
0	-0.692605	Q12797	ASPH	NaN	-7.61145	NaN	NaN	NaN	-8.30406
0.262932	0.448445	Q16718	NDUFA5	-5.26047	-5.70185	-6.69371	-6.48447	-4.74897	-5.07726
0	NaN	Q93034	CUL5	NaN	-6.44954	NaN	NaN	NaN	NaN
1.1197	1.37299	P83731	RPL24	-5.26939	-4.04361	-4.20545	NaN	-2.94948	-3.31684
0.909625	0.43498	Q5JXI8	FHL1	NaN	-4.83571	-4.77251	NaN	-4.2035	-4.53477
0.0436244	-0.142714	Q9BY32	ITPA	-6.39649	-4.11525	-4.42225	-6.82299	-4.44749	-4.09166
0.260236	1.12033	P63000	RAC1	-5.83774	-1.85392	-2.11932	NaN	-1.97899	-2.32099
0	-1.62389	Q8N5K1	CISD2	-5.90516	-6.1024	NaN	NaN	NaN	-7.62767
0	0.523973	O75381	PEX14	NaN	NaN	-7.85116	NaN	NaN	-7.32719
0	NaN	G5E948	MAP4K4	NaN	NaN	-5.88198	NaN	NaN	NaN
0	NaN	I3L4J1		NaN	NaN	NaN	NaN	-5.2115	-7.26751
0	NaN	Q96GM5	SMARCD1	NaN	NaN	NaN	NaN	NaN	NaN
0.404692	-0.420567	P01111	NRAS	NaN	-3.3624	-3.53974	NaN	-3.49166	-4.25162
0	NaN	Q16774	GUK1	NaN	NaN	NaN	NaN	NaN	NaN
1.04623	-0.720565	E7EPV7		NaN	-3.24147	-3.70076	NaN	-4.22464	-4.15872
0.0540803	-0.13763	Q13155	AIMP2	-6.23822	NaN	-5.1853	NaN	-5.21358	-6.4852
0.1238	-0.135483	Q9BRX8	FAM213A	-4.50967	-3.83879	-3.61414	-3.71488	-4.69912	-3.95505
0.0669363	-0.224837	O95793	STAU1	-7.62719	-6.02967	-4.63536	NaN	-5.96396	-6.68052
0.632049	0.604804	O15144	ARPC2	-4.39792	-4.11091	-5.44404	-3.97131	-3.8364	-4.33074
0.142731	0.282664	Q9NWV4	C1orf123	NaN	-5.26657	-4.74214	NaN	-5.35452	-4.08887
0.897166	0.66854	Q16543	CDC37	-4.1324	-3.65404	-3.73716	-3.71144	-3.18478	-2.62175
0	-0.0492784	P36507	MAP2K2	-7.57609	-4.33475	-4.38361	NaN	-5.48076	NaN
0	NaN	G5EA31	SEC24C	NaN	-5.49187	-6.49797	NaN	NaN	NaN
0	NaN	Q10713	PMPCA	NaN	NaN	-8.00211	NaN	NaN	NaN
0.623511	1.1544	O14744	PRMT5	-6.03532	-3.9624	-4.69335	NaN	-3.81305	-3.67221
0	NaN	P05165	PCCA	-8.98027	-4.02639	NaN	NaN	NaN	NaN
0.11936	0.150975	P61923	COPZ1	-4.41166	-3.41275	-3.44118	NaN	-3.80971	-3.39873
0.272468	1.13278	Q9P1F3	ABRACL	-9.07565	-4.89624	-4.92713	-7.01163	-4.22893	-4.26012
0.0457308	-0.0730048	O15145	ARPC3	NaN	-3.98185	-3.43338	NaN	-4.21526	-3.34598
0	NaN	P18754	RCC1	-7.87532	-5.1492	-7.13036	NaN	NaN	NaN
0	-1.94444	C9J3L8		NaN	-5.37058	-5.37584	NaN	-7.31765	NaN
0	0.156906	J3KP58		NaN	-7.21316	NaN	NaN	NaN	-7.05626
0	NaN	O43488	AKR7A2	NaN	NaN	NaN	NaN	NaN	NaN
0	NaN	F8WCT1		NaN	NaN	NaN	NaN	NaN	NaN
0	0.529623	P24928	POLR2A	NaN	NaN	-7.36918	NaN	NaN	-6.83956
0	0.699044	E9PC15		NaN	-7.75632	-7.30012	NaN	-6.82917	NaN
0.170624	-0.251718	Q96B54	ZNF428	-5.3535	-4.14849	-4.30971	-5.66838	-4.35102	-4.54746
0.0979983	-0.19046	P61221	ABCE1	-5.78051	-4.24778	-3.88397	-5.43808	-4.1199	-4.92565
0.308318	0.933006	Q96CS3	FAF2	-8.69509	-4.87618	-5.25082	-5.5806	-4.91486	-5.52762
0	-0.03848	A0A494C0G1		NaN	-5.60712	-5.90241	NaN	-5.79325	NaN
0	-1.00863	Q9UH99	SUN2	-6.11048	-6.94583	NaN	NaN	NaN	-7.53678
0	NaN	B7Z4M1	RTN3	NaN	NaN	NaN	NaN	NaN	NaN
0	NaN	Q05BJ3	VGF	NaN	NaN	NaN	NaN	NaN	NaN
0	NaN	P35613	BSG	-3.73677	NaN	NaN	NaN	NaN	NaN
2.19609	-0.957383	P62314	SNRPD1	-5.10334	-5.03673	-5.37475	NaN	-6.18461	-6.07337
0	NaN	O75694	NUP155	NaN	-6.58372	-6.65121	NaN	NaN	NaN
0	0.271718	A0A1B0GUE3		NaN	NaN	-3.95532	NaN	-3.88456	-3.48265
0	NaN	B4DHE8	MSI2	NaN	NaN	-7.30279	NaN	NaN	NaN
0	NaN	P57723	PCBP4	NaN	NaN	NaN	NaN	NaN	NaN
1.84948	-1.4878	O00422	SAP18	-4.85853	-4.0877	-4.52253	NaN	-5.95521	-5.99957
0	0.391427	Q9Y285	FARSA	NaN	-5.24726	NaN	NaN	-4.79981	-4.91186
0	-0.282743	Q16186	ADRM1	-5.93989	NaN	NaN	-6.22263	NaN	NaN
2.45611	-1.6139	P04080	CSTB	-4.35101	-5.03821	-4.95271	-6.1025	-6.51124	-6.56987
0.0297908	-0.177301	P60880	SNAP25	-6.90816	-3.98691	-3.58112	-8.41552	-3.3072	-3.28537
0.661939	-0.82795	P08574	CYC1	-4.10999	-3.85139	-3.93372	-5.8755	-4.51067	-3.99277
0	NaN	Q8NBU5	ATAD1	NaN	NaN	NaN	NaN	NaN	NaN
0	-0.472864	Q13564	NAE1	-7.15285	-6.19078	-5.88161	NaN	-6.88128	NaN
0	-0.157272	P30419	NMT1	NaN	-5.4201	NaN	-5.57738	NaN	NaN
0	1.23452	F8W038		NaN	NaN	-7.25918	NaN	-6.02466	NaN
0	1.99814	H3BNV7		NaN	NaN	-8.0502	NaN	NaN	-6.05206
0	0.711502	Q5JPE7	NOMO2	NaN	-6.13956	NaN	NaN	-5.42806	NaN
0	NaN	A0A2Q2TH77		NaN	-7.85344	-7.78137	NaN	NaN	NaN
0	3.485	P17612	PRKACA	-8.05429	NaN	NaN	-5.12098	-4.0176	NaN
0	0.580938	G3V0I5	NDUFV1	NaN	-5.32723	-5.54598	NaN	NaN	-4.85567
0	NaN	P63096	GNAI1	NaN	-6.75854	NaN	NaN	NaN	NaN
0	NaN	A0A075B780		NaN	NaN	NaN	NaN	NaN	NaN
0	-0.99356	Q13085	ACACA	-8.26465	-4.21499	-4.56861	NaN	-6.67631	NaN
0	NaN	A0A087X0N3	C20orf112;NOL4L	NaN	NaN	NaN	NaN	NaN	NaN
0.216048	0.617296	P53597	SUCLG1	NaN	-5.25151	-6.87767	-4.82384	NaN	-6.07075
0	NaN	Q8WVY7	UBLCP1	-6.90002	-7.29333	-6.24306	NaN	NaN	NaN
0	NaN	Q14966	ZNF638	NaN	NaN	NaN	NaN	NaN	NaN
0.198114	-0.299464	P60866	RPS20	-3.22035	-1.95294	-2.11204	-3.57332	-2.34568	-2.26471
0	NaN	A0A024QZ42	PDCD6	NaN	NaN	NaN	NaN	NaN	NaN
0.140727	-0.0656154	E9PLL6		NaN	-2.34627	-2.65493	NaN	-2.52005	-2.61239
0.136849	0.137442	O95881	TXNDC12	-4.96843	-4.99088	-4.87004	-5.54029	-4.37759	-4.49914
0	0.152905	Q6P2E9	EDC4	-7.3303	-6.16271	-5.78602	NaN	-6.27344	NaN
0	NaN	F8W8I6	TIA1	NaN	NaN	-4.89633	NaN	NaN	NaN
0.409708	0.729479	A0A1W2PRL5		NaN	-6.99767	-5.66649	NaN	-5.66854	-5.53666
0	-1.89704	O95373	IPO7	-5.05592	-4.867	-4.55011	NaN	-6.72139	NaN
0.502152	0.470942	P20962	PTMS	-1.50943	-1.24163	-1.63566	-0.506987	NaN	-1.47561
0.0542161	0.164276	P07311	ACYP1	-7.44019	-5.20357	-4.95735	NaN	-5.58889	-5.81664
0	NaN	Q96G03	PGM2	NaN	-5.3137	NaN	NaN	NaN	NaN
0	NaN	Q7Z4H3	HDDC2	NaN	NaN	-8.07693	NaN	NaN	NaN
0.213174	-0.579176	K7EJL1		NaN	-4.83056	-5.68868	NaN	-4.96536	-6.71223
0	NaN	B9ZVT1		NaN	NaN	NaN	NaN	NaN	NaN
0	-0.358845	Q13724	MOGS	-7.86934	NaN	-3.78876	NaN	-6.1879	NaN
0	-0.684887	Q5T760	SRSF11	NaN	-6.57446	-6.34823	NaN	NaN	-7.14623
0	0.391401	P25789	PSMA4	-4.70937	NaN	NaN	-4.31797	NaN	NaN
0.82196	-0.507891	Q92896	GLG1	-4.55261	-4.76146	-5.04713	-5.79011	-5.06446	-5.03031
0.213136	0.375956	Q9UNS2	COPS3	-6.8225	-5.09796	-6.03342	NaN	-5.84208	-5.37526
0.172593	-1.04452	P35080	PFN2	-1.65749	-3.80211	-4.17056	0.0501933	-6.44719	-6.36673
0.644928	-0.994348	P22033	MUT	NaN	-5.1864	-5.57963	NaN	-6.9189	-5.83583
0.685328	-1.41683	P61266	STX1B	NaN	-4.47261	-3.06295	NaN	-5.48976	-4.87945
0	0.249141	Q3ZCW2	LGALSL	NaN	-7.43769	-6.81921	NaN	NaN	-6.87931
0	-0.136701	O43678	NDUFA2	NaN	-5.33086	-5.1994	NaN	-5.40183	NaN
0	NaN	P67775	PPP2CA	NaN	NaN	NaN	NaN	NaN	NaN
0	NaN	Q9P287	BCCIP	-7.7256	-7.17415	NaN	NaN	NaN	NaN
0	NaN	F8WES2		NaN	NaN	NaN	NaN	NaN	NaN
0.930628	-0.960243	A0AVT1	UBA6	NaN	-5.10219	-4.49378	NaN	-5.56289	-5.95357
0.110279	-0.132297	Q00325	SLC25A3	-2.24739	-1.60958	-1.78201	-2.47632	NaN	-1.54759
0	NaN	P42025	ACTR1B	-6.62273	-6.55012	NaN	NaN	NaN	NaN
0	-1.13763	P42765	ACAA2	-6.9328	-4.62825	-0.970266	-5.31474	NaN	NaN
0.507297	0.893363	Q15843	NEDD8	-4.82365	-4.43814	-4.25611	-5.07213	-3.20064	-2.56503
0	NaN	A0A075B6F9	NOSIP	NaN	NaN	NaN	NaN	NaN	NaN
0	NaN	Q99598	TSNAX	NaN	-6.2498	NaN	NaN	NaN	NaN
0.269645	-0.768087	E7EPT4		NaN	-6.06933	-5.62319	NaN	-7.63126	-5.59744
0	NaN	Q9UL18	AGO1;EIF2C1	NaN	NaN	NaN	NaN	NaN	NaN
0	0.660153	Q9UEE9	CFDP1	-7.73965	-6.62225	-7.6429	NaN	-6.67478	NaN
0.481978	1.40926	P63313	TMSB10	-1.95313	0.942801	0.785272	NaN	1.3143	1.35419
0.521276	-0.421379	P36542	ATP5C1	-3.12436	-3.14668	-2.84016	-2.77722	-3.83345	-3.76466
0	-1.79606	Q8NBX0	SCCPDH	NaN	-4.09673	-4.62187	NaN	NaN	-6.15536
0.742388	-1.4044	P62249	RPS16	-4.19061	-1.78985	-2.67676	-5.30409	-3.65899	-3.90732
0	NaN	O43290	SART1	NaN	-7.31725	-6.44386	NaN	NaN	NaN
0	NaN	P06746	POLB	NaN	NaN	NaN	NaN	NaN	NaN
0	-2.44124	P17050	NAGA	-3.22655	NaN	-7.52831	NaN	NaN	-7.81867
0	-0.390361	Q7Z4S6	KIF21A	NaN	NaN	-5.42314	NaN	-5.52209	-6.1049
0.190317	-0.873747	P26373	RPL13	-4.15931	-1.92626	-2.2229	-6.86074	-1.85435	-2.21462
0	NaN	Q7RTV0	PHF5A	-5.4517	-6.6884	NaN	NaN	NaN	NaN
0	0.818494	P11171	EPB41	-8.15774	NaN	NaN	-7.33924	NaN	NaN
0.450654	0.660398	Q9NQW7	XPNPEP1	-6.30829	-5.3528	-4.65113	-5.56682	-4.5672	-4.197
0	NaN	X6R700	CHTOP	NaN	NaN	NaN	NaN	NaN	-4.9342
0	NaN	A0A140TA76		NaN	NaN	NaN	NaN	-6.41841	NaN
0	-1.06569	Q96JM3	CHAMP1	-5.78552	-4.2528	NaN	-6.08485	NaN	NaN
0	NaN	H0YL72	IDH3A	NaN	-2.88937	NaN	NaN	NaN	NaN
0.497496	0.787013	Q00796	SORD	-7.15127	-5.69656	-5.94383	-4.52351	-6.332	-5.57511
0	NaN	Q13542	EIF4EBP2	NaN	NaN	NaN	NaN	NaN	NaN
0.161231	-0.202936	P53999	SUB1	-2.29608	-2.15944	-2.3408	-3.40441	-1.93271	-2.068
0.319449	2.08436	Q9NZR1	TMOD2	-7.16597	NaN	-7.60425	NaN	-7.70694	-2.89455
1.15239	-1.06075	Q9Y512	SAMM50	-6.2964	-5.96883	-6.15827	-8.0442	-6.83555	-6.726
0.358894	2.09888	P46783	RPS10	-8.17492	-2.60187	-2.8911	NaN	-2.77172	-2.14245
0.452806	0.535815	K7ELG9		NaN	-5.22033	-4.89726	NaN	-4.93864	-4.10731
0	NaN	P19387	POLR2C	NaN	-7.0113	-4.73931	NaN	NaN	NaN
0	0.64095	P10515	DLAT	-5.86696	NaN	NaN	-5.22601	NaN	NaN
0.0736254	-0.134614	P04632	CAPNS1	-4.40203	-3.90771	-3.84693	-4.68399	-2.96011	-4.91642
0	-2.76038	O75935	DCTN3	-7.06387	-3.56485	-4.1322	NaN	NaN	-7.68069
0.49005	-0.907767	E9PGT6		NaN	-4.28478	-4.80734	NaN	-4.80563	-6.10202
0	NaN	Q8TC12	RDH11	-7.02386	NaN	NaN	NaN	NaN	NaN
0	NaN	Q8IZQ5	C11orf31;SELENOH	-7.90015	NaN	NaN	NaN	NaN	NaN
0.657615	1.46288	Q5JWF2	GNAS	-6.82333	-4.62136	-4.77159	NaN	-4.25811	-3.62698
0.545829	-0.777872	Q6PCE3	PGM2L1	-6.61989	-5.63398	-5.06077	-6.39824	NaN	-6.70059
0	NaN	Q9Y3A5	SBDS	NaN	NaN	-6.27359	NaN	NaN	NaN
0	NaN	P18887	XRCC1	NaN	NaN	NaN	NaN	NaN	NaN
0.038525	0.0379264	P62851	RPS25	-2.90971	-1.98541	-2.02668	-2.55524	-2.15994	-2.09284
0.262883	0.621019	Q9UL25	RAB21	-7.76356	-6.53993	-5.40635	-7.25247	-5.29383	-5.30047
0.645217	-0.483652	Q9HAV7	GRPEL1	NaN	-4.27337	-4.53218	NaN	-4.63802	-5.13483
0	-1.46042	Q9UHB9	SRP68	-7.34478	-5.66777	-6.47819	-7.95733	NaN	NaN
0	NaN	X6RLT1		NaN	NaN	-8.8082	NaN	NaN	NaN
0.250369	0.693634	P24539	ATP5F1	-2.43086	-3.49501	-6.11164	-3.21624	-3.22557	-3.51481
0	NaN	Q9GZU8	FAM192A	NaN	NaN	NaN	NaN	NaN	NaN
0	NaN	P62306	SNRPF	-5.39033	-6.75585	-5.61815	NaN	NaN	NaN
0.443145	-0.681015	Q9Y371	SH3GLB1	NaN	-4.695	-3.75546	NaN	-4.56805	-5.24445
0	1.44681	Q5SQI0	ATAT1	-7.85564	-3.65444	-6.5482	NaN	-4.57262	NaN
0	NaN	Q96T23	RSF1	NaN	NaN	NaN	NaN	NaN	-4.48431
0	0.542192	Q6PUV4	CPLX2	NaN	NaN	-6.90692	NaN	NaN	-6.36472
0.480286	0.92552	P62633	CNBP	-6.6799	-4.30949	-4.41213	-4.37366	-3.59051	-4.66078
0.524516	-1.08697	Q9UI30	TRMT112	NaN	-5.29903	-4.53511	NaN	-5.32207	-6.68602
0	0.592407	A0A0A0MRM9		NaN	-7.6136	-6.6538	NaN	-6.54129	NaN
0.140539	0.245266	O00505	KPNA3	-6.05632	-7.07211	-7.00876	NaN	-7.09431	-5.83995
0.116186	0.179506	Q9BWJ5	SF3B5	NaN	-5.99041	-4.93915	NaN	-5.28808	-5.28246
0	NaN	Q969T9	WBP2	NaN	-8.56281	-7.01454	NaN	NaN	NaN
0	-2.9091	Q9H0C8	ILKAP	NaN	NaN	-5.00476	NaN	NaN	-7.91387
1.12863	-0.849093	O15371	EIF3D	-6.25744	-5.21371	-5.68593	-6.72666	-6.19985	-6.77784
0.343343	2.05348	O75663	TIPRL	-9.32802	-3.9885	-3.78194	NaN	-3.00937	-4.28263
0	3.39718	Q5RKV6	EXOSC6	-4.8995	NaN	-8.33196	-3.21856	NaN	NaN
0	NaN	Q96EQ0	SGTB	NaN	NaN	NaN	NaN	NaN	NaN
0	NaN	P21579	SYT1	NaN	-5.33775	NaN	NaN	NaN	NaN
0	NaN	H0Y4Y4		NaN	-6.71708	-5.51565	NaN	NaN	NaN
0.121958	0.257504	P13073	COX4I1	-5.15083	-2.87378	-3.03113	-3.81599	-3.00311	-3.46414
0	0.735432	Q96CT7	CCDC124	NaN	-6.25182	NaN	NaN	-5.96761	-5.06517
0.275352	-0.626525	Q9NPA8	ENY2	-7.19119	-5.87888	-5.04553	-7.96533	-6.26958	-5.76027
0	NaN	O75940	SMNDC1	NaN	NaN	NaN	NaN	NaN	NaN
0	0.18083	P49720	PSMB3	-5.63577	NaN	-7.65975	NaN	NaN	-6.46693
0.514718	-1.6056	Q9Y2H0	DLGAP4	NaN	-3.6799	-4.01159	NaN	-6.61641	-4.28628
0	NaN	Q9NRR5	UBQLN4	NaN	NaN	NaN	NaN	NaN	NaN
1.31565	-1.59406	Q9UBB4	ATXN10	-6.00623	-5.64688	-4.94271	-7.509	NaN	-6.74301
0.405543	-0.73174	F5H365	SEC23A	NaN	-3.43846	-3.83726	NaN	-3.72208	-5.01711
0	1.0217	Q9NWY4	C4orf27;HPF1	-8.68097	NaN	NaN	-8.5623	NaN	-6.75625
0	NaN	Q86XP3	DDX42	NaN	-6.90514	-6.6547	NaN	NaN	NaN
0.0382867	0.166169	Q92734	TFG	-5.16497	-2.22224	-2.27826	-4.80302	-3.35948	-1.00447
0.296765	0.142768	C9J1V9		NaN	-5.24536	-5.05052	NaN	-4.85718	-5.15316
0	NaN	A0A087X210		NaN	-8.21797	-8.42752	NaN	NaN	NaN
0.296144	-0.994522	P21266	GSTM3	NaN	-3.99474	-4.39697	NaN	-3.97025	-6.4105
0	NaN	Q96GD0	PDXP	NaN	-7.28454	-7.09118	NaN	NaN	NaN
0.546884	1.00759	P61086	UBE2K	-5.83148	-6.91597	-4.52137	-3.92051	-4.96412	-5.3614
0.42788	1.3323	P52943	CRIP2	-4.76734	-2.13806	-1.5742	NaN	-1.32408	-1.66439
0	NaN	P52294	KPNA1	NaN	NaN	-6.55365	NaN	NaN	NaN
0	0.610301	Q6ZVM7	TOM1L2	NaN	-6.72167	-6.29246	NaN	NaN	-5.89676
0	-0.564845	O75607	NPM3	NaN	NaN	-6.30403	NaN	NaN	-6.86887
0	NaN	O95948	ONECUT2	NaN	NaN	NaN	NaN	NaN	NaN
0	NaN	Q86VM9	ZC3H18	NaN	-7.40536	NaN	NaN	NaN	NaN
0	NaN	Q08J23	NSUN2	NaN	NaN	-5.95068	NaN	NaN	NaN
0	NaN	Q5T0I0	GSN	NaN	NaN	NaN	NaN	NaN	NaN
0.772639	-2.10245	P60228	EIF3E	-6.43666	-3.5294	-3.99039	-6.76168	NaN	-6.7475
0	NaN	Q9NVH1	DNAJC11	NaN	NaN	NaN	NaN	-2.0643	-1.40724
0.758359	1.59834	P56537	EIF6	NaN	-6.67021	-4.71425	-4.47273	-3.27228	-4.53667
1.04293	0.847539	M0R3D6		NaN	-5.83353	-6.17277	NaN	-5.37089	-4.94033
0	NaN	A0A024RCR6	BAG6	NaN	NaN	-7.63384	NaN	NaN	NaN
0.243293	0.496011	P47813	EIF1AX;LOC101060318;LOC107984923	-7.04008	-4.69358	-4.93339	-5.66716	-4.75124	-4.76062
0.0139538	0.0591408	Q6P587	FAHD1	-7.74182	-4.45865	-4.78897	NaN	-5.96748	-5.24053
0.0390031	0.120504	P62277	RPS13	-3.86298	-1.61361	-1.46996	-3.60572	-1.58762	-1.3917
0.402381	0.571342	A0A5F9UP49		NaN	-6.40192	-5.33604	NaN	-5.2909	-5.30438
0	NaN	A0A0A0MRG2	APP	NaN	NaN	NaN	NaN	-4.11906	-5.961
0	NaN	A0A087WY00		NaN	NaN	NaN	NaN	NaN	NaN
0.284538	1.14998	P19174	PLCG1	-9.04816	-4.88263	-6.3274	NaN	-5.74172	-5.46379
0	NaN	H3BQ52		NaN	NaN	NaN	NaN	NaN	NaN
0.0127114	0.0187433	P61160	ACTR2	-4.16961	-2.67353	-3.56077	-3.88608	-3.28494	-3.17666
0	0.159093	A0A087WYL5	SEZ6L2	NaN	NaN	-7.30436	NaN	-7.14527	NaN
0.138055	-0.0829275	B5MC59	RPA3	NaN	-6.39291	-6.17775	NaN	-6.54534	-6.19118
0.864406	-1.02872	Q9Y5J7	TIMM9	NaN	-4.889	-4.88947	NaN	-5.49281	-6.3431
0.216675	-0.515759	P46781	RPS9	-3.28678	-2.41908	-2.43866	-4.94079	-2.73984	-2.01116
0	NaN	F5H1N7		NaN	NaN	NaN	NaN	NaN	NaN
0	-1.09622	A0A5F9ZHR7		NaN	-6.26976	-5.74553	NaN	NaN	-7.10387
0	-0.0952973	C9JIZ6		NaN	NaN	-2.06179	NaN	-2.1831	-2.13109
0	NaN	Q8NI22	MCFD2	NaN	NaN	NaN	-6.3231	NaN	NaN
0	NaN	Q9Y5K8	ATP6V1D	NaN	NaN	-7.53541	NaN	NaN	NaN
0.299972	0.829887	Q13541	EIF4EBP1	-6.33369	-4.76998	NaN	-6.14435	-3.95285	-4.06864
0.21774	0.268978	P12004	PCNA	-4.31185	-2.96037	-2.91191	-3.13497	-2.87213	-3.3701
0	NaN	Q92541	RTF1	NaN	NaN	NaN	NaN	NaN	NaN
0	NaN	O60422	ONECUT3	NaN	NaN	NaN	NaN	NaN	NaN
0	NaN	Q8IYB3	SRRM1	NaN	-7.15922	NaN	NaN	NaN	NaN
0.146693	-0.305541	A6NFX8		NaN	-5.41096	-3.96793	NaN	-4.96604	-5.02394
0	NaN	P42785	PRCP	-6.6932	-7.01992	-6.07039	NaN	NaN	NaN
0	0.032804	O43865	AHCYL1	-5.74657	NaN	NaN	-5.65015	-5.32901	-6.16213
0	NaN	Q99856	ARID3A	NaN	NaN	NaN	NaN	NaN	NaN
0.433501	-1.52903	P49189	ALDH9A1	-5.86287	-3.64796	-4.40093	NaN	-4.58306	-7.7495
0	-1.81515	H0YNE9		NaN	NaN	-4.69938	NaN	-6.57428	-6.45479
0	NaN	E5RI99		NaN	-4.92903	NaN	NaN	NaN	NaN
0	1.5656	Q16204	CCDC6	NaN	NaN	-7.4153	NaN	NaN	-5.8497
0.0548735	-0.0862073	P14927	UQCRB	-4.74468	-3.18465	-3.46143	-4.38183	-3.67241	-3.59513
0.416514	1.28862	I3L4C2	BAIAP2	NaN	-5.96164	-6.98277	NaN	-4.13868	-6.22849
0	NaN	Q9NWH9	SLTM	NaN	NaN	-6.60181	NaN	NaN	NaN
0	NaN	Q8IZ40	RCOR2	NaN	NaN	NaN	NaN	NaN	NaN
0.342035	0.961291	M0R026	ILVBL	NaN	-7.59655	-5.67686	NaN	-6.09007	-5.26076
0	NaN	O94906	PRPF6	-7.1357	-7.35971	-6.39685	NaN	NaN	NaN
0	NaN	O95182	NDUFA7	NaN	-5.60289	-6	NaN	NaN	NaN
0.226401	-1.44679	P08243	ASNS	3.34723	-2.22716	-2.375	NaN	-1.92193	-1.80828
0	NaN	P30533	LRPAP1	-6.59421	-5.8013	-5.73421	NaN	NaN	NaN
0.185494	0.237134	Q9UPY8	MAPRE3	NaN	-4.56512	-3.75091	NaN	-4.11795	-3.72381
0	-1.47407	Q9P2R3	ANKFY1	NaN	NaN	-6.21382	NaN	-7.68789	NaN
0	NaN	Q86WA6	BPHL	NaN	-7.23195	NaN	NaN	NaN	NaN
0.0249536	0.118058	Q71UM5	RPS27L	-6.31351	-2.99156	-3.15581	NaN	-4.94739	-3.12375
0.21729	-0.397217	Q9H074	PAIP1	-5.59523	-6.9727	-5.53316	-5.98314	-6.87868	NaN
0	NaN	Q9C0E8	KIAA1715;LNPK	-8.08585	NaN	-7.42116	NaN	NaN	NaN
0.0318897	-0.0213954	Q96C90	PPP1R14B	NaN	-4.52157	-4.89352	NaN	-4.8331	-4.62478
0	NaN	Q9BRJ6	C7orf50	NaN	NaN	NaN	NaN	NaN	NaN
0	NaN	Q9NX46	ADPRHL2	NaN	-7.19288	-6.03655	NaN	NaN	NaN
0	NaN	Q93008	USP9X	NaN	NaN	NaN	NaN	NaN	NaN
0	NaN	A0A0G2JS82		NaN	NaN	NaN	NaN	NaN	NaN
0.0896247	-0.382725	Q96CW1	AP2M1	-8.36754	-3.92239	-4.96183	-7.26658	-6.31219	-4.82117
0	-2.9354	Q9Y6Y8	SEC23IP	NaN	-4.0953	-3.99152	NaN	-6.97881	NaN
0.989285	-1.15694	O43252	PAPSS1	NaN	-4.43802	-5.17379	NaN	-5.80081	-6.12488
1.98223	1.37894	I3L2L5		NaN	-4.78667	-5.01607	NaN	-3.43897	-3.60589
0.326956	0.693585	A0MZ66	KIAA1598;SHTN1	-8.29096	-6.35796	-6.66332	NaN	-5.96347	-6.85751
0.197232	-0.144638	Q02978	SLC25A11	-5.13907	-4.55982	-5.07779	NaN	-5.25617	-4.88423
0	-1.4947	Q14739	LBR	NaN	-5.99286	-5.67483	NaN	-7.32855	NaN
0.755506	1.41284	P22059	OSBP	NaN	-8.1769	-6.81027	NaN	-6.13991	-6.02158
0	0.437765	Q15363	TMED2	-3.7295	NaN	NaN	-3.29173	NaN	NaN
0	-0.142792	P16278	GLB1	-6.439	-7.36959	-7.22695	NaN	-7.15464	NaN
0.271127	0.912934	P10644	PRKAR1A	-8.7484	-6.26997	-5.50862	NaN	-5.46773	-6.39106
0	NaN	Q9NZL4		-8.25975	NaN	NaN	NaN	NaN	NaN
0.389164	-0.750819	A0A590UK04		NaN	-5.14274	-6.50884	NaN	-6.81387	-6.33935
0.303006	0.835044	O95782	AP2A1	-6.86535	-4.67455	-7.21684	NaN	-5.88945	-4.94496
0.0180909	0.03662	Q9NR31	SAR1A	-5.82311	-4.60602	-4.23095	-5.14955	NaN	-4.5506
0	NaN	Q7Z417	NUFIP2	NaN	NaN	NaN	NaN	NaN	NaN
0	NaN	O75884	RBBP9	NaN	-6.87723	-6.61316	NaN	NaN	NaN
0	NaN	Q8NBF2	NHLRC2	NaN	NaN	NaN	NaN	NaN	NaN
0	0.396721	C9J840		NaN	-6.79635	-6.61661	NaN	NaN	-6.30976
0	NaN	H7C3P7		NaN	NaN	NaN	NaN	-6.54056	NaN
0	NaN	O75306	NDUFS2	NaN	-6.99362	-6.37001	NaN	NaN	NaN
0.631121	-0.636425	Q9NVJ2	ARL8B	-5.47242	NaN	-6.15167	NaN	-6.61316	-6.28378
0	NaN	Q6P4E1		NaN	NaN	NaN	NaN	NaN	NaN
0.339388	-0.87324	Q9NP72	RAB18	-5.21622	-5.97592	NaN	-7.97699	-5.93958	-5.49136
0	-0.0409985	P21283	ATP6V1C1	NaN	-4.91032	-7.59711	NaN	-6.29471	NaN
0	NaN	Q9Y5L4	TIMM13	-6.44499	NaN	NaN	NaN	NaN	NaN
0	-1.01768	P01023	A2M	2.50075	NaN	NaN	4.6916	-0.164064	-0.0783318
0	NaN	P45985	MAP2K4	NaN	-5.29126	-7.43413	NaN	NaN	NaN
0.284139	0.218324	Q9BY67	CADM1	NaN	-4.89433	-5.03732	-5.19162	-4.62188	-4.42901
0	NaN	V5IRT4		NaN	NaN	NaN	NaN	NaN	NaN
0.0599004	0.0183026	P62328	TMSB4X	NaN	2.56716	2.36794	NaN	2.48481	2.4869
0	-2.1512	P49792	RANBP2	NaN	-4.54281	NaN	-6.69401	NaN	NaN
0	-0.786354	Q9NT62	ATG3	NaN	NaN	-6.26305	NaN	-7.14927	-6.94953
0.261007	-0.526837	P09497	CLTB	NaN	-3.74177	-4.09149	-5.63638	-3.84772	-3.84631
0	0.251367	Q9Y263	PLAA	NaN	NaN	-7.1817	-5.68346	-8.17721	NaN
0	NaN	Q9UNK0	STX8	NaN	NaN	NaN	-7.24234	NaN	NaN
0.0815523	0.357052	C9JBI3		NaN	-7.54593	-5.24733	NaN	-6.92845	-5.1507
0	NaN	P16220	CREB1	NaN	NaN	NaN	NaN	NaN	NaN
2.53569	-1.84414	P51571	SSR4	-4.01959	-4.03997	-4.01087	-6.38117	-5.39994	-5.82174
0	NaN	Q8NFH3	NUP43	NaN	NaN	NaN	NaN	NaN	-8.01025
0	2.25538	Q9BQ61	C19orf43;TRIR	-5.36705	NaN	-8.25066	-4.55347	NaN	NaN
0.424351	0.580894	A0A087X0R6		NaN	-4.48401	-5.12409	NaN	-4.62654	-3.81978
0.0662868	0.230764	P50914	RPL14	-6.08293	-3.08944	-3.32132	-5.41451	-3.20517	-3.18172
0	0.507013	Q8NC56	LEMD2	NaN	-7.70847	-5.18285	NaN	-5.93865	NaN
0.535403	-0.947947	O15116	LSM1	-7.47459	-5.88963	-5.74707	NaN	-7.58748	-7.04927
0	NaN	A0A0C4DGB9	PPA2	NaN	NaN	NaN	NaN	NaN	NaN
0	NaN	Q8WWH5	TRUB1	NaN	NaN	NaN	NaN	NaN	NaN
0	NaN	K7ERE1		NaN	-6.11186	-7.32047	NaN	NaN	NaN
0	-0.878039	Q96GK7	FAHD2A	NaN	-6.34203	-6.54836	NaN	-7.32323	NaN
0	NaN	E9PFR3		NaN	NaN	NaN	NaN	NaN	NaN
0	-0.191007	Q96A33	CCDC47	NaN	-6.61121	-6.42937	NaN	-6.7113	NaN
0.220499	0.0918887	Q8N4V1	MMGT1	NaN	-6.59307	-6.59391	NaN	-6.35189	-6.65131
0	NaN	Q9P0R6	GSKIP	NaN	NaN	NaN	NaN	NaN	NaN
0	NaN	P17509	HOXB6	NaN	NaN	NaN	NaN	NaN	NaN
0	NaN	Q9BT09	CNPY3	NaN	NaN	NaN	NaN	NaN	-7.7656
0	NaN	Q8TCS8	PNPT1	NaN	-5.64191	-5.98485	NaN	NaN	NaN
0	-1.34292	P49756	RBM25	-6.6704	-7.13549	-6.07397	NaN	-7.96954	NaN
0	NaN	Q06587	RING1	NaN	NaN	NaN	NaN	NaN	NaN
0	1.17513	P49418	AMPH	NaN	NaN	-7.79772	NaN	-6.62259	NaN
0	NaN	R4GMQ1		NaN	-5.78803	-5.37918	NaN	NaN	NaN
0	NaN	P30038	ALDH4A1	NaN	-6.12628	-7.4948	NaN	NaN	NaN
0	NaN	P09382	LGALS1	NaN	NaN	NaN	NaN	-3.8369	-4.1252
0.330088	-0.726204	P17096	HMGA1	-3.89492	-2.09476	-3.54504	-5.3338	-3.05505	-3.32448
0	-0.166299	O75380	NDUFS6	NaN	-5.53501	-5.33842	NaN	-5.60301	NaN
0.467263	-1.0798	Q96FJ2	DYNLL2	NaN	-2.03817	-2.57183	-4.83331	-2.69813	-2.62295
0	NaN	C9JCC6		NaN	NaN	NaN	NaN	NaN	NaN
0	NaN	Q8TEA8	DTD1	NaN	NaN	NaN	-6.76253	-6.10568	NaN
0.753829	-0.9943	P62745	RHOB	NaN	-3.75869	-3.88623	NaN	-5.29647	-4.33705
0.777565	-1.30665	P51970	NDUFA8	-6.20215	-6.59674	NaN	-8.79677	-7.17461	-7.1469
0	-0.87153	E9PDI2	CAP2	NaN	-4.19444	-4.71196	NaN	-5.32473	NaN
0	NaN	E7ET15		NaN	NaN	NaN	NaN	NaN	NaN
0	NaN	Q3ZCQ8	TIMM50	-7.71343	NaN	NaN	NaN	NaN	NaN
0.796426	0.612102	O95372	LYPLA2	-5.34439	-4.57746	-4.27136	-4.41458	-3.88697	-4.05534
0.00378941	-0.00949073	P84098	RPL19	-4.84711	-2.67368	-3.09437	-4.42543	-2.78127	-3.43693
0	0.0607718	Q7L775	EPM2AIP1	-6.72682	-6.81128	-5.90992	NaN	NaN	-6.4219
0	NaN	Q8WU90	ZC3H15	NaN	NaN	NaN	-7.87025	-6.87962	NaN
0	-0.0073483	Q8NBL1	POGLUT1	NaN	-7.53143	-7.40309	NaN	NaN	-7.47461
0	NaN	D6RI11		NaN	NaN	NaN	NaN	NaN	NaN
0.0252898	-0.111233	P61313	RPL15	-5.11654	-1.80618	-2.21501	-5.23811	-2.05409	-2.17922
0	NaN	Q8N7H5	PAF1	NaN	NaN	NaN	NaN	NaN	NaN
0.461424	1.03961	Q7L2H7	EIF3M	NaN	-8.17165	-6.52215	-6.10408	NaN	-6.5105
0	-0.335401	R4GMU8		NaN	NaN	-5.01543	NaN	-5.30018	-5.40148
0	NaN	L0R6Q1	SLC35A4	NaN	-6.76065	-6.68474	NaN	NaN	NaN
0	0.787317	A0A3B3ITW1		NaN	-5.57695	NaN	NaN	-5.15187	-4.42739
0.408873	1.82049	Q9BV86	NTMT1	NaN	-5.94583	-6.94079	NaN	-6.21956	-3.02607
0	NaN	Q5TDH0	DDI2	-8.03331	NaN	NaN	NaN	NaN	NaN
0	NaN	J3QQN7		NaN	NaN	NaN	NaN	NaN	NaN
0	1.53664	Q92665	MRPS31	NaN	-8.03636	NaN	NaN	-6.49972	NaN
0	NaN	O00267	SUPT5H	NaN	NaN	NaN	NaN	NaN	NaN
0	NaN	Q9NQP4	PFDN4	-6.54809	NaN	NaN	NaN	NaN	NaN
0	NaN	P35658	NUP214	NaN	NaN	NaN	NaN	NaN	NaN
0	0.76962	Q7L1Q6	BZW1	-6.74694	-3.17588	-3.51191	NaN	NaN	-3.70862
0	NaN	F8W7Q4	FAM162A	NaN	NaN	NaN	NaN	NaN	NaN
1.05447	-1.00441	P63165	SUMO1	-5.79427	-5.27616	-4.82163	NaN	-6.53677	-6.06676
0	0.00716686	P15848	ARSB	NaN	NaN	-6.7218	NaN	NaN	-6.71463
0	NaN	Q9UHQ9	CYB5R1	NaN	-6.75195	-8.40335	NaN	NaN	NaN
0	NaN	Q8NBJ4	GOLM1	NaN	NaN	NaN	-4.06073	NaN	NaN
0	NaN	D6RB01		NaN	NaN	NaN	NaN	NaN	NaN
0	NaN	Q9UMS0	NFU1	-8.20074	NaN	NaN	NaN	NaN	NaN
1.47799	-1.52749	A0A0C4DFL7	CYP51A1	NaN	-5.28601	-4.88992	NaN	-6.40942	-6.82149
0	-0.241869	Q14318	FKBP8	-8.18891	-6.68915	-6.32451	NaN	-7.30939	NaN
0.913868	0.604539	Q96IX5	USMG5	NaN	-4.16835	-4.61235	NaN	-3.71516	-3.85647
0	NaN	C9JW51		NaN	-6.92323	NaN	NaN	NaN	NaN
0	NaN	M0QWZ7	SARS2	NaN	NaN	NaN	NaN	NaN	NaN
0.887866	0.214777	P56385	ATP5I	NaN	-3.10594	-3.04693	NaN	-2.78104	-2.94227
0	NaN	O75934	BCAS2	-8.57334	NaN	-8.10815	NaN	NaN	NaN
0	-0.426518	O75746	SLC25A12	NaN	NaN	-6.75567	NaN	NaN	-7.18219
0	NaN	P51812	RPS6KA3	NaN	NaN	NaN	NaN	NaN	NaN
0.408373	-1.80417	P78417	GSTO1	-0.76217	-4.52713	-4.40503	-7.8476	-3.42105	-3.83817
0	NaN	P46527	CDKN1B	NaN	NaN	NaN	NaN	NaN	NaN
0	0.87237	P00403	COX2	NaN	-6.94192	-7.33013	-6.26365	NaN	NaN
0.302264	1.05301	Q9HD45	TM9SF3	-8.45719	NaN	-5.92097	NaN	-5.92967	-6.34248
0	NaN	Q9BW83	IFT27	-8.19616	NaN	-6.95893	NaN	NaN	NaN
0.3235	-0.513894	P23378	GLDC	NaN	-6.00826	-5.64776	NaN	-6.90239	-5.78141
0	NaN	Q6GMV3	PTRHD1	NaN	-6.44208	NaN	NaN	NaN	NaN
0.334455	0.506934	Q9Y3B4	SF3B14;SF3B6	-6.48131	-7.19744	-7.45599	-7.29572	-6.85707	-5.46116
0	-0.196195	O95573	ACSL3	-6.92799	-6.11143	-5.57798	NaN	NaN	-6.40199
0	NaN	M0R2K3		NaN	-7.99132	-6.16761	NaN	NaN	NaN
0	NaN	O95671	ASMTL	NaN	NaN	NaN	NaN	NaN	NaN
0.751931	1.42622	Q9HAV4	XPO5	-7.31892	-7.88487	-8.21577	-7.73386	-6.53914	-4.86788
0	2.16047	P51116	FXR2	NaN	-6.89063	-6.70924	NaN	NaN	-4.63946
0	NaN	P36915	GNL1	NaN	-5.07815	NaN	NaN	NaN	NaN
0	NaN	H7BXY3	DHX30	NaN	-7.83401	-7.87923	NaN	NaN	NaN
0	NaN	I3L0X5	SPAG7	NaN	-7.73548	-7.41874	NaN	NaN	NaN
0.3954	-1.06632	Q96FC7	PHYHIPL	-7.45713	-4.99492	-6.40576	NaN	-8.1496	-6.55492
0	NaN	Q3LXA3	DAK;TKFC	NaN	NaN	-7.81716	NaN	NaN	NaN
0	-1.59672	A0A3B3ITE5		NaN	-6.33949	-6.23055	NaN	NaN	-7.88174
0.850804	-2.61157	P33993	MCM7	-7.07109	-4.11734	-3.96977	-7.87957	-7.44903	NaN
0	NaN	Q9NPD3	EXOSC4	-7.36973	NaN	-7.10577	NaN	NaN	NaN
0.283169	1.35076	Q96M27	PRRC1	NaN	-5.81417	-6.49416	NaN	-3.0864	-6.5204
0	-0.891156	P61962	DCAF7	-6.41296	-4.80099	-5.75664	NaN	-6.54802	NaN
0.117229	-0.407727	O75348	ATP6V1G1	-6.27855	-3.15741	-3.03159	-5.72358	-3.34223	-4.62491
0	NaN	Q6NXE6	ARMC6	NaN	NaN	NaN	NaN	-5.67041	NaN
0.134016	0.487846	A0A0M3HER2	CENPV	NaN	-5.72988	-5.60218	NaN	-3.92723	-6.42914
0	NaN	Q86U44	METTL3	NaN	NaN	NaN	NaN	NaN	NaN
0	NaN	A0A494C1J1		NaN	-6.45262	-6.35076	NaN	NaN	NaN
0	-0.776419	P41240	CSK	NaN	-6.30892	-5.83555	NaN	-6.84865	NaN
0	3.80048	O00442	RTCA	-8.10655	-7.67973	NaN	-4.09266	NaN	NaN
0	NaN	Q9Y2Q5	LAMTOR2	NaN	NaN	NaN	NaN	NaN	NaN
0	2.0488	Q13557	CAMK2D	-5.69812	NaN	NaN	-4.99492	-2.30373	NaN
0	1.30591	O95721	SNAP29	NaN	NaN	-7.66616	NaN	NaN	-6.36025
0	NaN	P35813	PPM1A	-6.45912	-5.66302	-7.05095	NaN	NaN	NaN
0	NaN	Q712K3	UBE2R2	NaN	NaN	NaN	NaN	NaN	NaN
0	NaN	Q93050	ATP6V0A1	NaN	-5.04897	-4.8084	NaN	NaN	NaN
0	0.186908	Q4G0F5	VPS26B	-7.63653	NaN	NaN	NaN	-7.44962	NaN
0	NaN	P62837	UBE2D2	NaN	NaN	NaN	NaN	-4.99855	NaN
0.117747	-0.392219	P61006	RAB8A	NaN	-4.36737	-6.48854	NaN	-6.22284	-5.4175
0.417579	0.316309	Q9NYL9	TMOD3	NaN	-5.93742	-5.37121	NaN	-5.3073	-5.36871
0	NaN	A0A5H1ZRP4		NaN	NaN	-7.77517	NaN	NaN	NaN
0	NaN	Q6I9Y2	THOC7	NaN	NaN	NaN	NaN	NaN	NaN
0	NaN	P20645	M6PR	-7.23362	NaN	NaN	NaN	NaN	NaN
0	NaN	Q8WXF0	SRSF12	-6.11436	-7.73831	-6.39713	NaN	NaN	NaN
0	-0.321943	P61077	UBE2D3	NaN	NaN	-3.58571	-4.22691	NaN	-3.58838
0	NaN	Q969X5	ERGIC1	NaN	NaN	NaN	NaN	NaN	NaN
0	-1.11493	Q5ZPR3	CD276	-7.44323	NaN	-4.83689	NaN	-7.25499	NaN
0	NaN	P62899	RPL31	-4.03832	NaN	NaN	NaN	NaN	NaN
0	NaN	E9PLD2		NaN	NaN	NaN	NaN	NaN	NaN
0.957519	-0.510892	Q9UII2	ATPIF1	NaN	-2.84364	-2.51362	NaN	-3.27395	-3.1051
0	NaN	Q9NP66	HMG20A	NaN	NaN	NaN	NaN	NaN	NaN
0.186298	-0.309195	Q04323	UBXN1	-6.30104	-4.76571	-4.99786	NaN	-5.61651	-5.71162
0	NaN	H7C3V9		NaN	NaN	-6.45354	NaN	NaN	NaN
0.146658	0.384543	Q99757	TXN2	-7.39405	NaN	-5.58887	NaN	-6.2147	-5.99913
0.167555	0.589545	Q9NRW1	RAB6B	-6.63155	-4.07028	-5.64323	-6.02112	NaN	-3.6965
0.0855601	0.341162	P42677	RPS27	NaN	-4.06007	-4.30057	-2.82831	-2.71165	-5.97752
0	NaN	Q9GZT4	SRR	NaN	NaN	NaN	NaN	NaN	NaN
0	-0.270125	O60784	TOM1	NaN	-7.08445	-6.95009	NaN	NaN	-7.28739
0	NaN	Q9Y2Q0	ATP8A1	NaN	NaN	NaN	NaN	NaN	NaN
0.81008	2.55892	Q12792	TWF1	NaN	-6.99451	-7.06861	NaN	-3.32883	-5.61646
0	NaN	Q96SZ5	ADO	NaN	NaN	-7.2817	NaN	NaN	NaN
0	NaN	A0A0D9SF70	ARFGAP2	NaN	-6.78259	-7.32106	NaN	NaN	NaN
0	0.336997	Q9UKG1	APPL1	NaN	-7.68384	NaN	NaN	NaN	-7.34684
0	NaN	O15540	FABP7	NaN	NaN	-7.57084	NaN	NaN	NaN
0.1955	-0.263865	Q9BYD6	MRPL1	-7.22496	NaN	-6.26623	NaN	-6.99037	-7.02855
0.696805	0.352407	Q9C0H2	TTYH3	NaN	-4.62911	-4.99958	NaN	-4.43263	-4.49125
0	1.66255	C9J5D1		NaN	-6.94042	-7.06345	NaN	NaN	-5.33939
0	NaN	O60885	BRD4	NaN	-7.74642	NaN	NaN	NaN	NaN
0.0535787	-0.239946	O60641	SNAP91	-8.6169	-5.263	-5.02632	NaN	-6.82199	-6.26205
0.399076	0.820359	Q6SZW1	SARM1	NaN	-7.15426	-8.40652	NaN	-7.4105	-6.50956
0	NaN	Q08AM6	VAC14	NaN	-6.33576	-7.28468	NaN	NaN	NaN
0	NaN	P49916	LIG3	NaN	NaN	NaN	NaN	NaN	NaN
0	-1.03129	Q9P016	THYN1	-5.58241	NaN	NaN	-6.6137	NaN	NaN
0	NaN	Q9Y680		NaN	NaN	NaN	NaN	NaN	NaN
0	-0.303383	Q9NPJ3	ACOT13	-6.8381	NaN	-7.27087	NaN	NaN	-7.35787
0	NaN	K7EMM8		NaN	NaN	NaN	NaN	NaN	NaN
0.311223	0.918755	Q9BPX5	ARPC5L	-6.87333	-4.08406	-4.28027	NaN	-4.00118	-4.31975
0	NaN	Q6PJT7	ZC3H14	NaN	NaN	NaN	NaN	NaN	NaN
0.431271	-0.620927	P62310	LSM3	-5.19826	-4.1905	-4.15901	NaN	-4.60879	-5.6649
0	NaN	Q8NCB2	CAMKV	NaN	NaN	NaN	NaN	NaN	NaN
0	NaN	Q96AT9	RPE	NaN	NaN	NaN	NaN	NaN	NaN
0.481674	-0.301536	P14209	CD99	-5.04994	-4.56279	-4.8885	-5.39441	-4.6739	-5.33752
0	-0.391463	O75828	CBR3	NaN	-6.00548	-5.85201	NaN	NaN	-6.32021
0	NaN	P17900	GM2A	NaN	NaN	NaN	NaN	NaN	NaN
0	1.00649	O14561	NDUFAB1	-6.12283	-7.11317	NaN	-5.61151	NaN	NaN
0	NaN	Q9UEU0	VTI1B	NaN	-7.02688	NaN	NaN	NaN	NaN
0	1.7075	Q6DKJ4	NXN	-7.52843	-6.72782	-6.41163	NaN	-5.18179	NaN
0	3.32974	F8VXU5	VPS29	NaN	-5.6103	-6.87888	NaN	-2.91485	NaN
0	0.585854	Q9UHA4	LAMTOR3	-7.89197	-5.13033	-4.56849	NaN	NaN	-5.27775
0	1.75994	Q9H1B7	IRF2BPL	NaN	NaN	-7.45619	NaN	-5.93226	-5.46024
0.0659593	0.214733	Q96BM9	ARL8A	NaN	-6.87564	-4.8906	-6.88768	-4.70955	-5.40793
0.744066	-0.807469	Q96C36	PYCR2	NaN	-5.95516	-6.66551	NaN	-6.93612	-7.29949
0	NaN	D6RCB9		NaN	-7.54202	NaN	NaN	NaN	NaN
0	NaN	H3BV55		NaN	NaN	NaN	NaN	NaN	NaN
0.886893	0.414959	P62714	PPP2CB	-3.65099	-3.75781	-4.10893	-3.20331	-3.31437	-3.75518
0	1.31793	Q9UNP9	PPIE	-4.53925	NaN	NaN	-3.22131	NaN	NaN
0.219455	0.231221	Q9C005	DPY30	NaN	-6.18985	-6.49537	-5.76525	NaN	-6.45753
0	NaN	P42574	CASP3	NaN	NaN	NaN	NaN	NaN	NaN
0	-0.930311	Q9NR30	DDX21	NaN	-6.50552	-5.534	NaN	-6.95007	NaN
0	NaN	O95295	SNAPIN	NaN	NaN	NaN	NaN	NaN	NaN
0.703611	-0.795781	P14923	JUP	NaN	-4.94071	-4.3665	NaN	-5.75444	-5.14433
0	NaN	Q2M2I8	AAK1	NaN	-6.70956	-5.48232	NaN	NaN	NaN
0	NaN	Q8IXI2	RHOT1	-8.63212	NaN	NaN	NaN	NaN	NaN
0	-0.751237	P51668	UBE2D1	-6.37231	-4.70528	-5.9702	NaN	NaN	-6.43383
0.738009	0.213856	P63172	DYNLT1	NaN	-4.3125	-4.38601	NaN	-4.03528	-4.23552
0	NaN	Q14914	PTGR1	-5.34356	NaN	NaN	NaN	NaN	NaN
0	NaN	Q9H2P0	ADNP	NaN	NaN	NaN	NaN	NaN	NaN
0	NaN	H3BQ06		NaN	NaN	NaN	NaN	NaN	NaN
0.880143	-0.0899532	H3BMM9		NaN	-5.93473	-5.8873	NaN	-5.97342	-6.02851
0	-1.26331	A0A2Y9D025		NaN	-5.99579	-5.63242	NaN	NaN	-7.07741
0	NaN	O75323	GBAS;NIPSNAP2	NaN	-5.73878	-6.63503	NaN	NaN	NaN
0.156538	0.402567	P07919	UQCRH	-6.30331	-4.60605	-4.93192	NaN	-5.76074	-3.99499
2.91103	-2.77089	C9J931		NaN	-3.45667	-3.648	NaN	-6.30621	-6.34024
0	NaN	Q8WVJ2	NUDCD2	NaN	-6.04491	-5.45867	NaN	NaN	NaN
0	NaN	P14854	COX6B1	-6.62021	NaN	NaN	NaN	NaN	NaN
0	NaN	Q9H7Z7	PTGES2	NaN	-7.40185	NaN	NaN	NaN	NaN
0	-0.106943	O76031	CLPX	NaN	-7.49072	NaN	NaN	NaN	-7.59766
0.584841	0.968171	H3BPJ9		NaN	-4.86337	-5.38709	NaN	-4.72176	-3.59236
0	NaN	Q9BXW7	CECR5;HDHD5	NaN	NaN	-7.14714	NaN	NaN	NaN
0	NaN	P51151	RAB9A	NaN	-7.57969	-7.95279	NaN	NaN	NaN
0	NaN	Q13547	HDAC1	NaN	-6.29593	NaN	NaN	NaN	NaN
1.23096	1.32005	Q02750	MAP2K1	-6.18408	-6.41934	-5.32323	NaN	-4.51054	-4.80047
0	NaN	Q9UNW1	MINPP1	NaN	NaN	NaN	NaN	NaN	NaN
0	NaN	A8MQB8		NaN	-6.93723	-7.74873	NaN	NaN	NaN
0	NaN	Q9NQT5	EXOSC3	NaN	NaN	NaN	NaN	NaN	NaN
0	-0.0646796	B8ZZ54	HSPE1	NaN	-3.86734	-4.0723	NaN	NaN	-4.0345
0	0.15377	O75177	SS18L1	NaN	-6.93057	-7.24598	NaN	NaN	-6.93451
0.430248	0.724749	P30049	ATP5D	-4.81862	-2.67143	-2.66588	-2.80715	-2.59572	-2.57881
0	NaN	Q13595	TRA2A	NaN	-8.31112	-7.24208	NaN	NaN	NaN
0.322757	-0.587021	P55145	MANF	-4.70879	-3.66632	-3.61805	-5.75195	-4.52074	-3.48152
0	NaN	Q9NR50	EIF2B3	NaN	NaN	NaN	NaN	-7.40736	-7.43967
0	NaN	A0A0B4J1R7	C10orf32;BORCS7	NaN	-6.61039	-6.44902	NaN	NaN	NaN
0	-0.92368	Q8NBJ5	COLGALT1;GLT25D1	NaN	-7.30514	-5.67897	NaN	-7.41573	NaN
0	NaN	C9JQD4		NaN	NaN	NaN	NaN	NaN	NaN
0.151262	0.22457	O14562	UBFD1	NaN	-5.83454	-6.86564	NaN	-6.10303	-6.14802
0.177942	0.0750806	Q9UGP8	SEC63	NaN	-6.72756	-6.50746	NaN	-6.44237	-6.64248
0	0.311876	Q15738	NSDHL	-5.15655	NaN	NaN	-4.84467	NaN	NaN
0	0.20438	O00487	PSMD14	-6.09392	-5.53298	-5.5576	NaN	NaN	-5.52379
0	NaN	Q5JSZ5	PRRC2B	NaN	NaN	-8.11444	NaN	NaN	NaN
1.03754	-0.358636	P61956	SUMO2	-1.87358	-1.62298	-2.09823	-2.22992	-2.07033	-2.37044
0.295755	-0.311467	Q13492	PICALM	NaN	-4.6134	-5.10948	NaN	-4.87487	-5.47094
0.390085	0.762544	P40222	TXLNA	-6.89472	-5.52048	NaN	NaN	-5.69951	-5.19059
0	-2.81531	Q15785	TOMM34	NaN	-4.16518	-4.3918	NaN	NaN	-7.0938
0.0198634	0.0693252	F5H157		NaN	-5.44283	-5.37782	NaN	-6.43591	-4.2461
0	NaN	Q9UI08	EVL	NaN	NaN	NaN	NaN	NaN	-6.31377
0	-0.424762	E7EW49	CLASP2	NaN	-6.59285	-6.44876	NaN	-6.94557	NaN
0	NaN	A8MU27		NaN	NaN	NaN	NaN	NaN	NaN
0	NaN	P78406	RAE1	-6.63842	-6.93461	-7.0947	NaN	NaN	NaN
0	NaN	Q9BTL3	FAM103A1	-7.62856	NaN	NaN	NaN	NaN	NaN
0	-0.348811	Q96DI7	SNRNP40	NaN	-6.75633	-6.94711	NaN	NaN	-7.20053
0.456438	-0.666244	Q9NX40	OCIAD1	-4.15935	-5.11957	-4.32453	NaN	-4.57618	-5.82528
0	NaN	Q8WVC0	LEO1	NaN	NaN	NaN	NaN	NaN	NaN
0	NaN	Q9BUH6	C9orf142;PAXX	NaN	NaN	NaN	NaN	NaN	NaN
1.82353	-1.51449	Q9UK45	LSM7	-5.14789	-4.36074	-4.62132	NaN	-6.26151	-6.18745
0	1.55883	Q9BR61	ACBD6	NaN	-7.42077	NaN	NaN	-7.11703	-4.60686
0.0823313	-0.233964	P27361	MAPK3	NaN	-6.20238	-5.3458	NaN	-5.16724	-6.84888
0	NaN	E7EM64		NaN	-7.79706	NaN	NaN	NaN	NaN
1.09436	1.31735	P52815	MRPL12	-5.88031	-5.08681	NaN	NaN	-4.19943	-4.13299
0	NaN	Q9BW62	KATNAL1	NaN	NaN	NaN	NaN	NaN	NaN
0	NaN	Q9Y2S7	POLDIP2	NaN	NaN	NaN	NaN	NaN	NaN
0	NaN	Q9Y2L1	DIS3	NaN	NaN	NaN	NaN	NaN	NaN
0	NaN	Q5T8P6	RBM26	NaN	NaN	NaN	NaN	NaN	NaN
0	NaN	A0A2R8Y7R2		NaN	NaN	-5.46599	NaN	NaN	NaN
0	NaN	Q9H3H3		NaN	NaN	NaN	NaN	NaN	NaN
0	NaN	Q99933	BAG1	NaN	NaN	NaN	NaN	NaN	NaN
0	NaN	P11172	UMPS	NaN	NaN	-7.59844	NaN	NaN	NaN
0	NaN	J3KR97	TBCD	NaN	-6.07138	-5.07345	NaN	NaN	NaN
0	0.703551	Q96B49	TOMM6	-7.64216	-6.27426	-6.23641	NaN	-6.01406	NaN
0	0.241099	O43617	TRAPPC3	NaN	-6.51851	-7.25581	-6.64606	NaN	NaN
0	NaN	Q9Y6B6	SAR1B	NaN	NaN	NaN	NaN	NaN	NaN
0	-0.606102	O00330	PDHX	NaN	-4.4594	-5.18082	NaN	-5.42621	NaN
0	NaN	K7ERP4		NaN	NaN	NaN	NaN	NaN	NaN
0.456151	3.44766	E7EMN6		NaN	-6.78354	-7.38081	NaN	-6.46766	-0.801374
2.31964	-1.82822	H0YKD8	RPL28	NaN	-4.20609	-4.38806	NaN	-6.03669	-6.21388
0	NaN	A0A087X0K1		NaN	-4.45126	NaN	NaN	NaN	NaN
0.51608	0.447871	P00167	CYB5A	-6.84018	NaN	-6.49135	NaN	-5.94083	-6.49496
0	-1.15864	A0A0A0MT83		NaN	-5.91325	NaN	NaN	NaN	-7.07189
0	NaN	Q9ULX6	AKAP8L	-7.06803	-5.86788	NaN	NaN	NaN	NaN
0	NaN	P61513	RPL37A	NaN	-7.42748	NaN	NaN	NaN	NaN
0	NaN	Q9C0C9	UBE2O	NaN	-6.0971	-5.69599	NaN	NaN	NaN
0	-0.570532	O95749	GGPS1	NaN	-6.89454	-5.44204	NaN	NaN	-6.73882
0	NaN	A0A1B0GTJ7		NaN	NaN	NaN	NaN	NaN	NaN
0	-0.159035	O95861	BPNT1	NaN	NaN	-6.16077	NaN	-6.31981	NaN
0	NaN	Q9H3Q1	CDC42EP4	NaN	NaN	NaN	NaN	NaN	NaN
0	NaN	Q9UNX3	RPL26L1	NaN	NaN	NaN	NaN	NaN	NaN
0.224585	-0.232228	Q96JE9	MAP6	NaN	-5.34771	-4.71729	NaN	-5.06704	-5.46241
0	-3.3944	P19823	ITIH2	2.37262	NaN	NaN	3.54834	-3.70164	-2.91205
0.56254	-1.10244	Q9NZ01	TECR	NaN	-4.88709	-5.07705	NaN	-5.35263	-6.8164
0.308056	0.856933	P17655	CAPN2	-7.82937	-5.18775	-5.38737	NaN	-5.20198	-5.35381
0	NaN	P42285	SKIV2L2	-8.72727	-6.1724	NaN	NaN	NaN	NaN
0.298925	1.23663	Q9Y4Y9	LSM5	-8.85574	-6.05672	-4.74101	NaN	-5.90388	-4.72517
0	NaN	Q9BQ69	MACROD1	NaN	NaN	NaN	NaN	NaN	NaN
0	3.32049	Q9GZP4	PITHD1	-7.87681	NaN	NaN	NaN	NaN	-4.55632
0	NaN	P15927	RPA2	-5.16088	-6.54823	NaN	NaN	NaN	NaN
0.224859	0.163121	A0A3B3ITT5		NaN	-3.49944	-3.64653	NaN	-3.15938	-3.66035
0	NaN	Q99442	SEC62	NaN	-7.54315	NaN	NaN	NaN	NaN
0.374822	0.764675	P61254	RPL26	-4.5043	-2.81662	-2.89261	-3.19987	-2.0798	NaN
0	-0.93964	Q6NVY1	HIBCH	NaN	-5.85862	-6.01713	NaN	NaN	-6.87752
0.685191	-1.18406	O14530	TXNDC9	NaN	-5.60672	-5.45719	NaN	-6.07837	-7.35366
0	NaN	E9PHS0		NaN	NaN	NaN	NaN	NaN	NaN
0.363467	1.102	P42126	ECI1	-7.37888	-3.43377	-3.92206	-3.32009	-4.0718	-4.03683
0	NaN	Q8NFH5	NUP35	NaN	NaN	NaN	NaN	NaN	NaN
0.0107966	0.00955653	O60220	TIMM8A	NaN	-6.2816	-6.28113	NaN	-5.99668	-6.54694
0	NaN	O95674	CDS2	-6.7218	-6.7821	NaN	NaN	NaN	NaN
0	NaN	Q8IVM0	CCDC50	NaN	-7.6053	NaN	NaN	NaN	NaN
0	NaN	O43295	SRGAP3	NaN	-7.24827	NaN	NaN	NaN	NaN
0.22308	0.786217	P30520	ADSS	-7.63711	-4.76863	-4.35354	NaN	-4.62932	-4.9711
0	NaN	P45983	MAPK8	NaN	-7.00596	NaN	NaN	NaN	NaN
0.088313	0.198201	P54709	ATP1B3	-5.70254	-3.67619	-4.23352	NaN	-4.37479	-4.30365
0.214191	-0.590549	Q5T123	SH3BGRL3	NaN	-3.34263	-5.31785	NaN	-4.89498	-4.94661
0	NaN	Q9NVP1	DDX18	NaN	NaN	NaN	NaN	NaN	NaN
0	NaN	Q96JG8	MAGED4;MAGED4B	NaN	NaN	NaN	NaN	NaN	NaN
0	NaN	Q9H479	FN3K	NaN	-4.23368	NaN	NaN	NaN	NaN
0	NaN	Q9H814	PHAX	NaN	NaN	NaN	NaN	NaN	NaN
0	-0.127927	Q13505		NaN	-7.4064	NaN	NaN	NaN	-7.53432
0	NaN	Q96HY6	DDRGK1	-8.74553	NaN	NaN	NaN	NaN	NaN
0	NaN	P25205	MCM3	NaN	-3.88832	-3.67546	NaN	NaN	NaN
0	NaN	Q9P000	COMMD9	NaN	NaN	NaN	NaN	NaN	NaN
0.317317	0.664859	O96008	TOMM40	-6.86181	NaN	-6.82567	-4.92312	-6.56918	-7.04435
0.108163	-0.188024	P62861	FAU	-5.05067	-3.83254	-3.7455	-5.32393	-4.01804	-3.85081
0	NaN	Q6Y7W6	GIGYF2	NaN	NaN	-7.56004	NaN	NaN	NaN
0	-0.519277	Q16795	NDUFA9	NaN	NaN	-6.42872	NaN	NaN	-6.94799
0	-0.0257664	K7ELC7		NaN	-2.50489	NaN	NaN	-2.53066	NaN
0	NaN	A0A2R8Y566		NaN	NaN	NaN	NaN	NaN	NaN
0.837452	0.775749	Q9H9Q2	COPS7B	-6.12872	-5.76206	-6.35022	NaN	-5.74599	-4.86318
0	1.26852	Q15437	SEC23B	-7.3131	NaN	NaN	-6.04458	NaN	NaN
0	NaN	Q14684	RRP1B	NaN	NaN	NaN	NaN	NaN	NaN
0.183463	0.819294	Q15274	QPRT	-6.41288	-2.33717	-2.82248	NaN	-3.08486	-2.99157
0	NaN	P53701	HCCS	NaN	NaN	NaN	NaN	NaN	NaN
0.538448	-1.08028	P53007	SLC25A1	-6.23387	-3.97134	-4.95279	-7.28706	-5.2999	-5.81187
0.0779366	-0.0896905	Q7Z7H5	TMED4	-5.53529	-6.35415	-5.35899	-5.87807	NaN	-5.80027
0	-0.341695	Q9H2W6	MRPL46	NaN	-7.74675	-5.93029	NaN	-7.18021	NaN
0	NaN	Q2Q1W2	TRIM71	NaN	NaN	NaN	NaN	NaN	NaN
0	NaN	Q15024	EXOSC7	NaN	NaN	NaN	NaN	NaN	NaN
0	NaN	Q2TAA2	IAH1	NaN	NaN	NaN	NaN	-8.12348	-7.63208
0.28749	0.384634	P42766	RPL35	-5.10974	-4.12849	-3.83209	NaN	-3.75675	-4.18752
0	NaN	Q8NFZ8	CADM4	NaN	NaN	-6.74432	NaN	NaN	NaN
0	3.26318	P48426	PIP4K2A	-8.15654	NaN	NaN	NaN	-4.89336	NaN
0	NaN	J3QRU1		NaN	NaN	-4.41705	NaN	NaN	NaN
0	NaN	P48634	PRRC2A	NaN	NaN	-8.21802	NaN	NaN	NaN
0	-4.44527	A0A3B3ITX4		NaN	-4.12412	0.981509	NaN	NaN	-6.01658
0	NaN	Q9Y295	DRG1	NaN	NaN	-6.55364	NaN	NaN	NaN
0.471798	-0.390163	A6NFN3	RBFOX3	NaN	-6.71488	-7.33693	NaN	-7.43929	-7.39285
0	NaN	K7EQB2		NaN	NaN	NaN	NaN	NaN	NaN
0	-1.85476	G3V1R5	NRD1;NRDC	NaN	-6.73528	-6.70323	NaN	NaN	-8.57402
0	NaN	O75525	KHDRBS3	NaN	-6.05094	-5.37807	NaN	NaN	NaN
0	NaN	Q8NE71	ABCF1	-9.07659	-5.99171	-5.90724	NaN	NaN	NaN
0	1.08363	P02765		6.28628	NaN	NaN	7.36992	NaN	NaN
0.41189	0.197217	Q7L0J3	SV2A	NaN	-5.63332	-5.55942	NaN	-5.22308	-5.57523
0	NaN	E9PJH7		NaN	-6.82918	NaN	NaN	NaN	NaN
0	NaN	Q86X76	NIT1	-8.56639	NaN	NaN	NaN	NaN	NaN
0.406803	-0.867668	Q9ULC4	MCTS1	NaN	-6.29681	-5.17579	NaN	-6.03176	-7.17617
0	NaN	Q92797	SYMPK	NaN	NaN	NaN	NaN	-3.08275	NaN
0	NaN	Q9BY43	CHMP4A	NaN	NaN	NaN	NaN	NaN	NaN
0.0797671	-0.205504	Q9GZQ8	MAP1LC3B	-3.67973	-1.74179	-1.7477	-3.8485	-1.73979	-2.19745
0.599668	-0.712493	P12532	CKMT1B;CKMT1A	NaN	-4.41415	-5.15295	NaN	-5.24579	-5.7463
0.286923	-0.880363	Q15257	PPP2R4;PTPA	NaN	-5.96371	-3.74341	NaN	-5.53954	-5.92831
0	NaN	P46063	RECQL	NaN	NaN	NaN	-7.87193	NaN	NaN
0.344727	1.95946	P05783	KRT18	-5.73542	-0.603746	-0.317872	NaN	-0.356508	-0.162601
0	NaN	Q96LR5	UBE2E2	NaN	NaN	NaN	NaN	NaN	NaN
0	NaN	Q8N183	NDUFAF2	NaN	-7.73577	-6.60401	NaN	NaN	NaN
0	NaN	O43823	AKAP8	NaN	NaN	NaN	NaN	NaN	NaN
0	NaN	Q96IK1	BOD1	NaN	NaN	-8.33988	NaN	NaN	NaN
0.000514014	0.00134571	Q7Z7K6	CENPV	-3.77035	-5.63028	-6.32555	-4.55385	-5.29257	-5.87572
0	NaN	Q5VWZ2	LYPLAL1	NaN	NaN	NaN	NaN	NaN	NaN
0	NaN	Q9H008	LHPP	NaN	NaN	NaN	NaN	NaN	NaN
0	NaN	Q9UPN9	TRIM33	NaN	-7.2317	NaN	NaN	NaN	NaN
0	NaN	D6REK3	CWC27	NaN	NaN	-7.55648	NaN	NaN	NaN
0.100716	0.193056	F6T1Q0	PDE12	NaN	-6.60713	-6.32902	NaN	-6.90511	-5.64493
0	NaN	H3BNT2		NaN	NaN	NaN	NaN	NaN	NaN
0.397048	-0.562957	P27708	CAD	NaN	-5.99971	-4.95729	NaN	-6.14756	-5.93536
0	0.341345	C9JQS9		NaN	-7.26074	-7.26749	NaN	-6.92277	NaN
0	NaN	A8MX49	PPM1F	NaN	NaN	NaN	NaN	NaN	-7.05943
0	NaN	P14859	POU2F1	-8.54614	NaN	NaN	NaN	NaN	NaN
0	NaN	J3KMX3		NaN	NaN	NaN	NaN	NaN	NaN
0	NaN	A0A0D9SGE8	PHF6	NaN	NaN	NaN	NaN	NaN	NaN
0	-0.00719881	Q13617	CUL2	NaN	-6.86232	NaN	-4.85736	-8.24082	-7.51036
0	NaN	O95400	CD2BP2	NaN	NaN	NaN	NaN	NaN	NaN
0.250967	-0.312161	Q9H425	C1orf198	NaN	-3.55807	-4.25637	NaN	-3.93252	-4.50625
0	NaN	D6RAA6		NaN	-6.15323	-7.01733	NaN	NaN	NaN
0	-0.260198	Q9H6T3	RPAP3	NaN	-8.08416	-7.73682	NaN	NaN	-8.17068
0	-3.44639	Q5T4S7	UBR4	NaN	NaN	-4.58782	NaN	-8.03421	NaN
0	NaN	P49959	MRE11A;MRE11	-8.37963	NaN	NaN	NaN	NaN	NaN
0	NaN	Q9NRY4	ARHGAP35	NaN	NaN	NaN	-3.43621	NaN	-1.15272
0	NaN	Q5H909	MAGED2	NaN	NaN	NaN	NaN	-6.48836	-6.70152
0	NaN	P43897	TSFM	NaN	NaN	NaN	NaN	NaN	NaN
0	NaN	Q08378	GOLGA3	NaN	-5.53965	NaN	NaN	NaN	NaN
0	NaN	P52758	HRSP12;RIDA	NaN	NaN	NaN	NaN	NaN	NaN
0	0.18811	O75436	VPS26A	-5.43686	NaN	NaN	-5.09375	NaN	-5.40375
0	NaN	Q9NX62	IMPAD1	NaN	-7.34361	NaN	NaN	NaN	NaN
0	-2.23712	Q96C01	FAM136A	NaN	NaN	-5.89137	NaN	-8.18744	-8.06955
0	NaN	F8W7U0	ITSN1	NaN	NaN	-7.88605	NaN	NaN	NaN
0	NaN	Q04724	TLE1	NaN	NaN	NaN	NaN	NaN	NaN
0	NaN	Q9H3S7	PTPN23	NaN	NaN	NaN	NaN	NaN	NaN
0	NaN	O75131	CPNE3	NaN	-5.84268	-7.37581	NaN	NaN	NaN
0.0940086	-0.14731	J3KS31		NaN	-6.55933	-5.65661	NaN	-5.98727	-6.52329
0.67793	-1.7336	P62854	RPS26;LOC101929876;RPS26P25	NaN	-3.38961	-3.73717	-6.96887	-4.56889	-4.35322
0	NaN	Q9ULU8	CADPS	-8.76636	NaN	NaN	NaN	NaN	NaN
0.0192122	-0.0970095	A0A087WUC6		NaN	-3.11113	-6.27141	NaN	-4.68232	-4.89424
0	-1.22802	C9JZY6		NaN	-6.13912	NaN	NaN	-7.73505	-6.99923
0	NaN	D6RH20		NaN	-8.44151	NaN	NaN	NaN	NaN
1.61021	-1.33175	O00139	KIF2A	-5.74811	-6.04997	-6.56842	NaN	-7.54503	-7.3628
0	NaN	Q5U5X0	LYRM7	NaN	NaN	NaN	NaN	-4.22565	-4.16709
0	NaN	Q15059	BRD3	NaN	NaN	NaN	NaN	NaN	NaN
0	NaN	Q9BRF8	CPPED1	NaN	NaN	NaN	NaN	-7.04578	NaN
0	NaN	A0A087X0H8	TSC22D1	NaN	-4.43954	NaN	NaN	NaN	NaN
0	NaN	V9GZ03		NaN	NaN	-6.91264	NaN	NaN	NaN
0	NaN	F5GX71	MPI	NaN	NaN	NaN	NaN	NaN	NaN
0	NaN	C9JIR6		NaN	-5.32245	-6.1141	NaN	NaN	NaN
0	-0.137804	Q9Y394	DHRS7	NaN	-7.46999	-7.52183	-7.63371	NaN	NaN
0	NaN	P82932	MRPS6	NaN	NaN	-5.97929	NaN	NaN	NaN
0	NaN	Q2TAL8	QRICH1	NaN	NaN	-7.59516	NaN	NaN	NaN
0	NaN	P42857	NSG1	NaN	NaN	NaN	NaN	NaN	NaN
0	NaN	Q9H488	POFUT1	NaN	NaN	NaN	NaN	NaN	NaN
0	NaN	Q96QR8	PURB	NaN	NaN	NaN	NaN	NaN	NaN
0	NaN	P55957	BID	-7.80886	-7.702	NaN	NaN	NaN	NaN
0.0839343	0.184447	O75396	SEC22B	-6.56164	-4.50837	-4.93053	-6.05269	-4.86488	-4.52962
0	NaN	P27144	AK4;LOC100507855	NaN	-7.19343	-7.15088	NaN	NaN	NaN
0.340735	-0.453495	Q00535	CDK5	NaN	-7.86739	-7.03877	-7.86968	-8.50469	-7.34536
0	-0.770632	E7EMC7		NaN	-4.74189	NaN	NaN	-5.36826	-5.65678
0	1.71576	Q8ND24	RNF214	NaN	-7.65395	NaN	NaN	NaN	-5.93819
0.142799	0.599251	Q92616	GCN1L1;GCN1	NaN	-8.42849	-5.52705	NaN	-6.42844	-6.32859
0	NaN	A0A0C4DFX9	NELFA;WHSC2	NaN	NaN	NaN	NaN	NaN	NaN
0	NaN	Q5SGD2	PPM1L	NaN	NaN	NaN	NaN	NaN	NaN
0	NaN	Q9NQ50	MRPL40	NaN	-7.13437	NaN	NaN	NaN	NaN
0	NaN	Q5VTR2	RNF20	NaN	NaN	NaN	NaN	NaN	NaN
0	NaN	Q96C86	DCPS	NaN	NaN	NaN	NaN	NaN	NaN
0	NaN	Q9Y5S2	CDC42BPB	-8.63298	NaN	NaN	NaN	NaN	NaN
0	NaN	E9PL69	RRM1	NaN	NaN	NaN	NaN	NaN	NaN
0	NaN	Q9Y450	HBS1L	-9.14283	NaN	NaN	NaN	NaN	NaN
0.42102	-0.366584	A0A087WY55	VTA1	NaN	-4.31024	-4.24875	NaN	-4.97206	-4.3201
0	NaN	Q9UQ13	SHOC2	NaN	NaN	NaN	NaN	NaN	NaN
0	-1.63058	Q14694	USP10	NaN	-4.96215	-5.59119	NaN	NaN	-6.90725
0.191792	0.268531	P02656	APOC3	-1.76033	-1.42617	-2.45969	-0.734945	-1.97265	-2.133
0	NaN	Q9Y605	MRFAP1	NaN	NaN	NaN	NaN	NaN	NaN
0	-1.29568	J3KQ12	BSCL2	NaN	-5.62302	NaN	NaN	NaN	-6.9187
0	NaN	Q9ULP0	NDRG4	NaN	NaN	NaN	NaN	NaN	NaN
0.668674	0.485415	Q96JJ7	TMX3	NaN	-7.31899	-7.8473	NaN	-7.04004	-7.15541
0	NaN	A0A669KB87		NaN	-7.42393	-8.0371	NaN	NaN	NaN
0	NaN	Q99576	TSC22D3	NaN	-6.90776	-7.01681	NaN	NaN	NaN
0	NaN	Q9P2K3	RCOR3	NaN	NaN	NaN	NaN	NaN	NaN
0	-0.304666	O43633	CHMP2A	NaN	-5.12062	-5.78631	NaN	-5.75813	NaN
0	-0.755295	Q96G61	NUDT11	NaN	-4.09409	-4.31247	NaN	-4.95857	NaN
0	-0.993123	A0A3B3ITD8		NaN	NaN	-7.05673	NaN	NaN	-8.04985
0	0.445384	P08247	SYP	-7.23316	-7.77845	-7.63674	NaN	-7.10407	NaN
0	1.26753	O43464	HTRA2	NaN	NaN	-7.47991	NaN	-7.71762	-4.70712
0	NaN	H0YDM4		NaN	NaN	NaN	NaN	NaN	NaN
0.669609	2.81686	Q92520	FAM3C;WNT16	-6.97812	-7.67873	NaN	-2.98464	-6.0385	NaN
0	NaN	A0A5F9ZHW1		NaN	NaN	NaN	NaN	NaN	NaN
0	NaN	G8JLB3		NaN	NaN	NaN	NaN	NaN	-7.85771
1.10415	-0.576113	Q6P9B6	KIAA1609;TLDC1	NaN	-4.72843	-5.00981	NaN	-5.34645	-5.54403
0.0795106	-0.117881	Q9UEW8	STK39	NaN	-7.12141	-6.14382	NaN	-6.79924	-6.70175
0.0262305	0.0768274	P61009	SPCS3	-4.89854	-7.06009	-7.53181	-6.27753	-5.53965	-7.44276
0	NaN	E7ESY4		NaN	NaN	NaN	NaN	NaN	NaN
0.0375541	-0.0549905	Q969H8	C19orf10;MYDGF	-5.7343	-4.82019	-4.34878	-4.94379	-5.55102	-4.57342
0	NaN	Q9UHR5	SAP30BP	NaN	NaN	NaN	NaN	NaN	NaN
0	NaN	P61964	WDR5	NaN	NaN	NaN	NaN	NaN	NaN
0	NaN	Q9Y3D6	FIS1	-7.15052	NaN	NaN	NaN	NaN	NaN
0.916532	0.244628	Q8NDC0	MAPK1IP1L	NaN	-4.55672	-4.38353	NaN	-4.18912	-4.26188
0	NaN	O00399	DCTN6	NaN	-8.20121	-8.02268	NaN	NaN	NaN
0.359291	0.686833	Q9H3P7	ACBD3	-8.22112	-6.46954	-7.96949	NaN	-6.45942	-7.27367
0	-0.722472	O43747	AP1G1	-6.76421	-5.0266	-6.76208	-6.90677	NaN	NaN
0.209798	0.192505	Q96F86	EDC3	NaN	-6.99731	-6.39616	NaN	-6.37246	-6.636
0	NaN	Q9H2J4	PDCL3	NaN	NaN	NaN	NaN	NaN	NaN
0	NaN	Q9UQ88	CDK11A	NaN	NaN	-6.61133	NaN	NaN	NaN
0	NaN	P51648	ALDH3A2	NaN	-5.84823	-5.78656	NaN	NaN	NaN
0	NaN	E9PS76		NaN	NaN	NaN	NaN	NaN	NaN
0	NaN	E9PI99		NaN	NaN	-7.18697	NaN	NaN	NaN
0	NaN	H3BV23		NaN	NaN	NaN	NaN	NaN	NaN
0	NaN	Q15904	ATP6AP1	NaN	NaN	NaN	NaN	NaN	NaN
0	-0.656764	D6RAA5	TACC2	NaN	-7.28363	-6.54378	NaN	-7.57047	NaN
0	NaN	Q9H9Q4	NHEJ1	NaN	NaN	NaN	NaN	NaN	NaN
0	NaN	P49840	GSK3A	NaN	NaN	NaN	NaN	-7.81497	-7.59299
0	NaN	P45954	ACADSB	NaN	NaN	NaN	NaN	NaN	NaN
0.0877577	-0.185327	Q9NYB9	ABI2	NaN	-6.1003	-5.75296	NaN	-5.42955	-6.79436
0	-1.61971	B7ZC39	SH3GLB2	NaN	NaN	-4.90798	NaN	-6.52769	NaN
0	NaN	Q9Y676	MRPS18B	NaN	NaN	NaN	NaN	NaN	NaN
0	NaN	P17026	ZNF22	NaN	NaN	NaN	NaN	NaN	NaN
0	NaN	A0A087WWU9		NaN	NaN	NaN	NaN	NaN	-5.50198
0	2.00331	Q9BV38	WDR18	-6.1695	-5.78605	-5.28218	-3.7426	NaN	NaN
0	NaN	A0A590UJ50		NaN	-7.70916	NaN	NaN	NaN	NaN
0.0370305	-0.0854654	P35612	ADD2	NaN	-4.84337	-4.92211	NaN	-4.23232	-5.70408
0	NaN	Q9BY44	EIF2A	NaN	NaN	-7.22919	NaN	NaN	NaN
0.357997	-0.117512	Q9BVC6	TMEM109	NaN	-4.94946	-5.02283	NaN	-5.2205	-4.98682
0	NaN	P52298	NCBP2	NaN	NaN	NaN	NaN	NaN	NaN
0	0.942452	O15498	YKT6	-5.45911	-6.10821	-5.50164	NaN	-4.7472	NaN
0	NaN	O60927	PPP1R11	NaN	-6.47522	NaN	NaN	NaN	NaN
0	0.0668015	C9JQ41	CCDC58	NaN	-7.75962	-7.15041	NaN	-7.38822	NaN
0	NaN	P07711	CTSL;CTSL1	NaN	NaN	NaN	NaN	NaN	NaN
0	NaN	Q13523	PRPF4B	NaN	NaN	-7.07154	NaN	NaN	NaN
0	NaN	Q9GZL7	WDR12	NaN	NaN	NaN	NaN	NaN	NaN
0	NaN	Q6UN15	FIP1L1	NaN	NaN	NaN	NaN	NaN	NaN
0.0927974	-0.409364	O76021	RSL1D1	-8.09804	-5.05815	-4.15964	NaN	-6.27942	-6.08319
0	NaN	G3V583		NaN	NaN	NaN	NaN	NaN	NaN
0	NaN	P49069	CAMLG	NaN	NaN	NaN	NaN	NaN	NaN
0	NaN	O96005	CLPTM1	NaN	NaN	NaN	NaN	NaN	NaN
0	NaN	Q9GZT8	NIF3L1	NaN	-7.57664	NaN	NaN	NaN	NaN
0	NaN	Q96N67	DOCK7	NaN	-6.38309	-7.81616	NaN	NaN	NaN
0	NaN	O43181	NDUFS4	-7.19912	NaN	NaN	NaN	NaN	NaN
0.10208	-0.362598	Q9H0Q3	FXYD6	-6.90857	-4.20687	-4.74799	-6.52556	NaN	-4.77525
0	0.79583	Q14344	GNA13	NaN	-7.60608	-3.60538	NaN	-4.8099	NaN
0.148207	0.498632	Q8WUW1	BRK1	-6.89726	-5.29943	-5.57762	-6.82773	-4.02455	NaN
0	NaN	Q9NX14	NDUFB11	-5.8501	-5.03656	-5.10284	NaN	NaN	NaN
0	NaN	P46087	NOP2	NaN	-7.13298	-8.11507	NaN	NaN	NaN
0	NaN	Q8N6N7	ACBD7	NaN	NaN	NaN	NaN	NaN	NaN
0	NaN	Q8N4Q1	CHCHD4	NaN	NaN	NaN	NaN	NaN	NaN
0	NaN	Q9NQ88	C12orf5;TIGAR	NaN	NaN	NaN	NaN	NaN	NaN
0	NaN	O76094	SRP72	NaN	-4.65121	-4.94456	NaN	NaN	NaN
0	4.2867	Q7Z3B4	NUP54	NaN	-7.68777	NaN	-3.40107	NaN	NaN
0.123708	-0.199047	P28072	PSMB6	-4.43197	-3.35846	-3.62218	-3.15656	-3.99329	-4.85991
0.0535511	0.0977221	Q96CV9	OPTN	NaN	-6.97052	-7.03218	NaN	-6.3128	-7.49446
0	NaN	A0A5F9ZHQ8		NaN	NaN	NaN	NaN	NaN	NaN
0	NaN	Q8WY54		NaN	-7.35422	-7.58587	NaN	NaN	NaN
0	NaN	K7EPV0		NaN	NaN	NaN	NaN	NaN	-6.19378
2.03929	-1.68855	P50148	GNAQ	NaN	-4.86641	-4.59043	NaN	-6.5028	-6.33114
0	-0.355823	Q8IXM3	MRPL41	NaN	-7.44915	-7.11818	NaN	NaN	-7.63949
0	NaN	Q8N766	EMC1	NaN	NaN	NaN	NaN	NaN	NaN
0	-0.419565	Q14061	COX17	NaN	-5.36348	NaN	NaN	-5.82936	-5.73673
0	NaN	A0A087WXB0	SCAMP1	NaN	-5.21843	-5.15665	NaN	NaN	NaN
0	NaN	E7EQB2		NaN	-7.34689	NaN	NaN	NaN	NaN
0	-1.67102	Q8TEM1	NUP210	NaN	-7.06249	-5.34035	NaN	-7.87243	NaN
0	1.55613	O00764	PDXK	NaN	-7.96457	NaN	NaN	-6.49469	-6.3222
0	-0.315516	P51649	ALDH5A1	NaN	-7.69914	NaN	NaN	-8.01465	NaN
0	NaN	Q9NZD8	SPG21	NaN	-6.88753	NaN	NaN	NaN	NaN
0	NaN	E9PHM2		NaN	NaN	NaN	NaN	NaN	NaN
0.322871	-0.155818	Q9UDW1	UQCR10	NaN	-7.43588	-7.10034	NaN	-7.36197	-7.48588
0.168156	-0.0275767	P62312	LSM6	-4.73488	-4.62301	-4.6916	NaN	-4.65258	-4.7689
0	NaN	Q53FT3	C11orf73;HIKESHI	NaN	NaN	NaN	NaN	NaN	NaN
0	NaN	H0Y368		NaN	-7.00856	-6.65238	NaN	NaN	NaN
0.349271	-0.489681	F5H8H2	MVK	NaN	-5.31613	-6.35113	NaN	-6.25281	-6.39381
0	NaN	P41223	BUD31	NaN	NaN	NaN	NaN	NaN	NaN
0	NaN	Q16595	FXN	NaN	NaN	NaN	NaN	NaN	NaN
0	NaN	Q9UM00		NaN	NaN	NaN	NaN	-7.06255	NaN
0	NaN	Q96FV9	THOC1	NaN	NaN	NaN	NaN	NaN	NaN
0	2.64383	Q8NFP7	NUDT10	-7.77636	NaN	NaN	NaN	NaN	-5.13254
0	2.3103	Q13630	TSTA3	NaN	-6.97112	-7.52516	NaN	-4.93784	NaN
0	NaN	A0A1B0GVD3	LIN28B	NaN	NaN	NaN	NaN	NaN	NaN
0	NaN	Q9Y5U2	TSSC4	NaN	NaN	NaN	NaN	NaN	NaN
1.25196	-0.374281	P49207	RPL34	NaN	-3.11812	-3.28638	NaN	-3.61494	-3.53812
0	NaN	Q24JQ5	ISLR2	NaN	NaN	NaN	NaN	NaN	NaN
0	NaN	Q9NUQ3	TXLNG	NaN	NaN	NaN	NaN	NaN	NaN
0	NaN	Q5W011	RBM17	NaN	NaN	NaN	NaN	NaN	NaN
0.879838	0.582147	O75438	NDUFB1	-6.6497	NaN	-6.37823	NaN	-5.73955	-6.12409
0	NaN	Q96ST3	SIN3A	NaN	NaN	NaN	NaN	NaN	NaN
0	NaN	F5GXX5		NaN	NaN	NaN	NaN	NaN	NaN
0	NaN	P52435	POLR2J	NaN	NaN	NaN	NaN	NaN	NaN
0	NaN	K7EPS4		NaN	NaN	NaN	NaN	NaN	NaN
0.155605	0.126536	P60468	SEC61B	-4.49908	-4.16679	-4.78811	-3.88075	-4.49587	-4.69776
0	1.00119	P60520	GABARAPL2	-7.94287	-4.9779	-5.21264	NaN	NaN	-5.04328
0	NaN	F5GZY7		NaN	NaN	NaN	NaN	NaN	NaN
0	NaN	G3V5L1		NaN	NaN	NaN	NaN	NaN	NaN
0	NaN	Q9HCC0	MCCC2	NaN	NaN	NaN	NaN	NaN	NaN
0.915636	0.510275	G3V3E8	NPC2	NaN	-4.50908	-4.29574	NaN	-4.05676	-3.72751
0	-0.257265	Q9UIW2	PLXNA1	NaN	-5.03608	-5.0644	NaN	NaN	-5.30751
0	NaN	Q8NF37	LPCAT1	NaN	-7.28009	-9.3656	NaN	NaN	NaN
0	NaN	Q8WUM0	NUP133	-7.90951	NaN	NaN	NaN	NaN	NaN
0	NaN	B5MDU6		NaN	NaN	NaN	NaN	NaN	NaN
0	0.50108	Q9H993	C6orf211;ARMT1	NaN	-6.41862	-5.76724	NaN	-5.59185	NaN
0.355427	0.486934	Q9Y3U8	RPL36	-5.6929	-4.57997	-4.206	-5.0469	-3.95115	-4.02001
0.406182	-0.767517	Q9NPQ8	RIC8A	-6.37491	-4.86538	-5.05783	NaN	-5.57342	-6.82703
0	2.04564	P62318	SNRPD3	-3.85606	-6.58649	-5.60864	-3.30475	NaN	NaN
0	-0.464126	Q16822		NaN	-7.19848	-5.85184	NaN	NaN	-6.98929
0	NaN	Q9NRX5	SERINC1	NaN	NaN	NaN	NaN	NaN	NaN
0	NaN	Q8N111	CEND1	NaN	NaN	NaN	-5.57701	NaN	NaN
0	NaN	A1L020	MEX3A	NaN	-7.54706	-7.44537	NaN	NaN	NaN
0	-0.942429	Q8WYA6	CTNNBL1	-6.70002	NaN	NaN	NaN	NaN	-7.64245
0	NaN	Q9NP77	SSU72	NaN	NaN	NaN	NaN	NaN	NaN
0	NaN	A0A2R8YE10		NaN	NaN	NaN	NaN	-7.56827	NaN
0	NaN	Q8IYK8	REM2	NaN	-5.69938	-5.6824	NaN	NaN	NaN
0.658099	-0.981013	P10606	COX5B	-4.1255	-3.53277	-3.17683	-5.82287	-4.02079	-3.93449
0	NaN	P78318	IGBP1	NaN	NaN	-7.69016	NaN	NaN	NaN
0	-1.5571	Q9H6K5	FLJ22184;PRR36	NaN	-5.64492	-6.55954	NaN	-7.65933	NaN
0	NaN	Q6UW63	KDELC1	NaN	NaN	NaN	NaN	NaN	NaN
1.08481	-0.811518	Q8WVC6	DCAKD	NaN	-6.30091	-6.61959	NaN	-7.08128	-7.46226
0.11361	0.0893683	P82909	MRPS36	NaN	-6.27156	-6.54762	NaN	-6.09147	-6.54897
0	NaN	Q9GZZ9	UBA5	NaN	NaN	NaN	NaN	NaN	NaN
0	NaN	Q8N5N7	MRPL50	NaN	-6.83621	-6.3672	NaN	NaN	NaN
0	NaN	Q9Y4X5	ARIH1	NaN	NaN	NaN	NaN	NaN	NaN
0	NaN	A0A2R8YD64		NaN	-7.58712	NaN	NaN	NaN	NaN
0	NaN	P46977	STT3A	-6.33291	-7.52448	NaN	NaN	NaN	NaN
0	NaN	P11234	RALB	NaN	NaN	NaN	NaN	NaN	NaN
0	NaN	E9PRR9		NaN	NaN	NaN	NaN	NaN	NaN
0	NaN	G3V325	ATP5J2-PTCD1	NaN	NaN	NaN	NaN	NaN	NaN
0	2.40757	O00754	MAN2B1	-7.90116	NaN	-7.60348	-5.34475	NaN	NaN
0	NaN	Q5T093	RER1	NaN	NaN	NaN	NaN	NaN	NaN
0	NaN	Q59EK9	RUNDC3A	NaN	NaN	NaN	NaN	NaN	NaN
0.810662	0.51848	F5GY03		NaN	-5.48133	-5.09133	NaN	-4.89296	-4.64274
0	NaN	Q14232	EIF2B1	NaN	NaN	NaN	NaN	NaN	NaN
0	NaN	E9PGM4	GBE1	NaN	-6.8787	NaN	NaN	NaN	NaN
0	NaN	O43395	PRPF3	NaN	-3.05877	NaN	NaN	NaN	NaN
0	-0.0542073	Q32MZ4	LRRFIP1	NaN	NaN	-7.46563	NaN	-7.58166	-7.45802
0	NaN	Q4VC05	BCL7A	-7.40075	NaN	NaN	NaN	NaN	NaN
0.326134	1.40826	P18077	RPL35A	NaN	-4.47252	-7.67273	NaN	-4.72627	-4.60246
0	NaN	Q9ULH0	KIDINS220	NaN	-7.72845	-8.61858	NaN	NaN	NaN
0.556592	0.139111	P62273	RPS29	NaN	-2.74741	-2.8672	NaN	-2.74084	-2.59555
0	NaN	Q3YEC7	RABL6	NaN	NaN	NaN	NaN	NaN	NaN
0	NaN	Q9NP92	MRPS30	NaN	-7.55635	-7.26257	NaN	NaN	NaN
0	1.36838	P14678	SNRPB	-4.72275	-6.03146	-6.87861	-4.50922	NaN	NaN
0	NaN	Q9UFN0	NIPSNAP3A	NaN	NaN	NaN	NaN	NaN	NaN
0	NaN	O96028	WHSC1;NSD2	NaN	NaN	NaN	NaN	NaN	NaN
3.10211	-0.591447	C9J719		NaN	-4.79411	-4.79076	NaN	-5.36733	-5.40044
0	-0.750503	Q9Y5P6	GMPPB	NaN	NaN	-6.8933	NaN	NaN	-7.6438
0	NaN	Q9BW61	DDA1	NaN	NaN	NaN	NaN	NaN	NaN
0	NaN	Q9Y530	OARD1	NaN	NaN	NaN	NaN	NaN	NaN
0	1.80573	Q99470	SDF2	NaN	NaN	-8.65934	NaN	-6.85361	NaN
0	NaN	A0A1B0GVN9		NaN	-7.74827	-7.7345	NaN	NaN	NaN
0	NaN	Q96DB5	FAM82B;RMDN1	NaN	NaN	NaN	NaN	NaN	NaN
3.02172	-1.82717	Q49AN9	SNRPG	NaN	-4.33006	-4.36351	NaN	-6.22781	-6.1201
0	NaN	Q8ND90	PNMA1	NaN	NaN	NaN	NaN	NaN	NaN
0	NaN	Q96LD8	SENP8	NaN	NaN	NaN	NaN	-7.20221	NaN
0	NaN	P17483	HOXB4	NaN	NaN	NaN	NaN	NaN	NaN
0	NaN	Q6QNY1	BLOC1S2	NaN	-5.61861	-5.17791	NaN	NaN	NaN
2.37128	1.33126	Q9P032	NDUFAF4	-7.52548	-7.69714	NaN	NaN	-6.26525	-6.29486
0	NaN	Q9HB90	RRAGC	NaN	NaN	NaN	-8.3906	NaN	NaN
0	NaN	Q96BR5	SELRC1;COA7	NaN	NaN	NaN	NaN	NaN	NaN
0	NaN	Q96DA2	RAB39B	NaN	NaN	NaN	NaN	NaN	NaN
0	NaN	Q9Y639	NPTN	-6.45345	-6.06341	-6.27578	NaN	NaN	NaN
0	NaN	O43752	STX6	NaN	NaN	-7.27242	NaN	NaN	NaN
0.0037944	-0.0106045	P53004	BLVRA	-7.58408	-5.26874	-6.98742	NaN	-6.60669	-6.64135
0	NaN	Q7L9L4	MOB1B	NaN	NaN	NaN	NaN	NaN	NaN
1.38657	-1.94534	P09543	CNP	NaN	-3.44656	-3.49035	NaN	-5.00756	-5.82004
0	-0.348999	P49770	EIF2B2	-9.08052	-6.82584	-6.53901	NaN	-7.83079	NaN
0	1.74089	Q96SB3		-8.63917	NaN	NaN	NaN	-6.89829	NaN
0	NaN	A8MXV4	NUDT19	NaN	NaN	NaN	NaN	NaN	NaN
0	NaN	Q9NRY5	FAM114A2	NaN	NaN	NaN	NaN	NaN	NaN
0	NaN	Q5JSL0	HMGN5	NaN	NaN	NaN	NaN	NaN	NaN
0	NaN	Q7KZ85	SUPT6H	NaN	NaN	NaN	NaN	NaN	NaN
0	NaN	Q9NTI5	PDS5B	NaN	NaN	NaN	NaN	NaN	NaN
0	NaN	Q15223	PVRL1;NECTIN1	NaN	NaN	-8.04718	NaN	NaN	NaN
0	NaN	Q9Y3L5	RAP2C	NaN	NaN	NaN	NaN	NaN	NaN
0	NaN	Q6PJW8	CNST	NaN	NaN	NaN	NaN	NaN	NaN
0	NaN	H0Y9X1		NaN	NaN	NaN	NaN	NaN	NaN
0	NaN	K7ERC8		NaN	NaN	NaN	NaN	NaN	-7.34581
0	NaN	H0Y4T6		NaN	-6.65278	-7.019	NaN	NaN	NaN
0	NaN	Q9H0V9	LMAN2L	NaN	NaN	NaN	NaN	NaN	NaN
0	0.616028	F5H5I6	GRSF1	NaN	-6.95683	-7.1182	NaN	NaN	-6.42149
2.73413	0.503514	Q9UJC5	SH3BGRL2	NaN	-5.96845	-5.98895	NaN	-5.49426	-5.45611
0	NaN	Q9BVJ7	DUSP23	NaN	-5.75983	-5.73867	NaN	NaN	NaN
0	NaN	J3KPF0	HECTD4	NaN	NaN	NaN	NaN	NaN	NaN
0	-0.741288	Q13405	MRPL49	NaN	-7.19326	-6.83909	NaN	-7.75746	NaN
0	NaN	J3QRU8		NaN	NaN	NaN	NaN	-5.9397	NaN
0	NaN	Q7LBC6	KDM3B	NaN	-7.67846	NaN	NaN	NaN	NaN
0.00111096	0.00236646	Q9Y2S6	TMA7	-6.11831	-5.62523	-5.29774	-6.49288	NaN	-4.86324
0	0.137124	Q92614	MYO18A	NaN	-7.3921	NaN	NaN	-7.25498	NaN
0	NaN	Q96EY8	MMAB	NaN	NaN	-6.13438	NaN	NaN	NaN
0	NaN	A0A0C4DGL3	DUT	NaN	NaN	NaN	NaN	NaN	NaN
0	NaN	Q9BRK0	REEP2	NaN	NaN	NaN	NaN	-6.99249	NaN
0	-2.15022	Q8TCZ2	CD99L2	NaN	-5.12413	-5.71701	NaN	-7.57078	NaN
0	NaN	P14735	IDE	NaN	-7.89432	-7.48305	NaN	NaN	NaN
0	NaN	Q5JSH3	WDR44	NaN	NaN	NaN	NaN	NaN	NaN
0	NaN	Q9H2M9	RAB3GAP2	NaN	-7.40888	NaN	NaN	NaN	NaN
0.502255	-0.220445	P0CG35	TMSB15A;LOC101060235;TMSB15B	NaN	-1.76041	-2.09019	NaN	-2.16106	-2.13044
0	NaN	G3V150	B3GAT3	NaN	-6.69397	-7.03179	NaN	NaN	NaN
0	0.230676	J3KNF4		NaN	-7.60237	-7.74304	NaN	-7.44203	NaN
0	NaN	A0A0C4DGP7	NCLN	NaN	NaN	NaN	NaN	NaN	NaN
0	NaN	Q5TDF0	NTPCR	NaN	NaN	NaN	NaN	NaN	NaN
0	NaN	A0A1B0GTB0		NaN	NaN	-8.31479	NaN	NaN	NaN
0	NaN	Q9H4W6	EBF3	NaN	NaN	NaN	NaN	NaN	NaN
0	NaN	Q99805	TM9SF2	NaN	NaN	NaN	-6.17187	NaN	NaN
0	NaN	E9PIR3		NaN	NaN	NaN	NaN	NaN	NaN
0	NaN	O00178	GTPBP1	NaN	-6.35023	NaN	NaN	NaN	NaN
0	NaN	Q9UL15	BAG5	NaN	NaN	NaN	NaN	NaN	NaN
0	0.591752	Q9NVG8	TBC1D13	NaN	-7.62702	NaN	NaN	-7.03527	NaN
0	NaN	Q01538	MYT1	NaN	NaN	NaN	NaN	NaN	NaN
0.616911	2.6494	O94760	DDAH1	-7.37208	-3.59843	-4.50562	NaN	-3.95355	-1.06508
0	NaN	Q96Q11	TRNT1	NaN	NaN	NaN	NaN	NaN	NaN
0	NaN	Q06203	PPAT	NaN	NaN	NaN	NaN	NaN	NaN
0	NaN	Q92917	GPKOW	NaN	NaN	NaN	NaN	NaN	NaN
0	NaN	O95169	NDUFB8	NaN	-7.51023	-7.12257	NaN	NaN	NaN
0	-0.54387	J3QLR8		NaN	-5.43855	-5.64937	NaN	NaN	-6.08783
0	0.685795	P80297	MT1X	-1.21553	NaN	NaN	-0.529737	NaN	NaN
0	NaN	M0R2A0		NaN	NaN	NaN	NaN	NaN	NaN
0	NaN	J3KT73		NaN	-5.87219	-5.03393	NaN	NaN	NaN
0	NaN	Q9UNE7	STUB1	NaN	NaN	NaN	NaN	NaN	NaN
0.0116772	-0.0373913	Q99584	S100A13	NaN	-4.68637	-4.86136	-6.4079	-3.90575	-4.12013
0.0158061	-0.0614852	Q9HCJ6	VAT1L	-5.93357	-3.91286	-4.17148	-6.97712	-3.5292	-3.69604
0	2.21053	Q96D05	C10orf35;FAM241B	NaN	NaN	-8.41144	NaN	-6.30837	-6.09345
0	NaN	Q9UNI6	DUSP12	NaN	NaN	-8.62247	NaN	NaN	NaN
0.260415	1.15389	Q9BSJ8	ESYT1	-8.13961	-3.78675	-4.71262	NaN	-4.56406	-4.22081
0	NaN	Q14137	BOP1	NaN	-6.35158	-6.83346	NaN	NaN	NaN
0	NaN	Q86U70	LDB1	-8.03613	NaN	NaN	NaN	NaN	NaN
0	NaN	O14908	GIPC1	NaN	-6.42513	NaN	NaN	NaN	NaN
0	NaN	Q9HA64	FN3KRP	NaN	-6.67708	NaN	NaN	NaN	NaN
0	NaN	Q5VW32	BROX	NaN	NaN	NaN	NaN	NaN	NaN
1.09111	-1.6419	Q16401	PSMD5	-4.88614	-6.09583	-5.41822	NaN	-7.70511	-6.51216
0	NaN	Q00534	CDK6	NaN	NaN	NaN	NaN	NaN	NaN
0	-0.761685	J3KQN4	RPL36A	NaN	-6.60544	-6.61762	NaN	NaN	-7.37321
0	-0.523551	Q96CN7	ISOC1	-6.56119	-5.20563	-5.0853	NaN	NaN	-6.14092
0	1.6119	Q96EY7	PTCD3	NaN	NaN	-7.62701	NaN	-6.01511	NaN
0	NaN	Q3KQU3	MAP7D1	NaN	NaN	NaN	NaN	-6.08414	NaN
0	NaN	Q8N4Q0	ZADH2	NaN	NaN	-7.99401	NaN	NaN	NaN
0	-1.1278	Q9Y3C8	UFC1	NaN	-6.39469	-6.1567	NaN	-7.40349	NaN
0	NaN	P50750	CDK9	NaN	-7.74919	NaN	NaN	NaN	NaN
0	NaN	Q9P0B6	CCDC167	NaN	NaN	-5.69909	NaN	NaN	NaN
0.431051	0.592329	Q8IYB5	SMAP1	NaN	-6.26647	-6.80777	NaN	-5.5041	-6.38548
0	NaN	Q6IN85	SMEK1;PPP4R3A	-6.39591	NaN	NaN	NaN	NaN	NaN
0.0035365	-0.00691128	O95989	NUDT3	-6.17472	-6.43436	-6.71611	-5.22342	-7.22327	-6.89923
0.521183	-0.615068	Q08209	PPP3CA	NaN	-4.38799	-5.24229	NaN	-5.30485	-5.55556
0.0422368	0.174073	P53985	SLC16A1	NaN	-5.10598	-7.67752	NaN	-5.90831	-6.52705
0	NaN	Q9NWB6	ARGLU1	NaN	NaN	NaN	NaN	NaN	NaN
0	-0.488503	Q53FP2	TMEM35;TMEM35A	NaN	-5.99491	NaN	NaN	NaN	-6.48341
0	NaN	Q9BUQ8	DDX23	NaN	NaN	-6.89905	NaN	NaN	NaN
0	0.43019	A0A494C1B1		NaN	-7.79026	NaN	NaN	-7.36007	NaN
1.9425	0.496448	O14907	TAX1BP3	NaN	-5.7813	-5.68121	NaN	-5.25372	-5.21588
0	1.2906	H0Y6Y8		NaN	NaN	-6.68632	NaN	-5.39572	NaN
0	NaN	O00767	SCD	NaN	-7.14616	-6.74526	NaN	NaN	NaN
0	NaN	Q8WXC6	MYEOV2;COPS9	NaN	NaN	NaN	NaN	NaN	NaN
0	NaN	Q9BXR0	QTRT1	NaN	-7.70952	NaN	NaN	NaN	NaN
0	NaN	J3KMZ9		NaN	-7.10479	-6.97061	NaN	NaN	NaN
0	NaN	A6NMB9	FIGNL2	NaN	NaN	NaN	NaN	NaN	NaN
0	NaN	P18615	NELFE;RDBP	NaN	NaN	NaN	NaN	NaN	NaN
0	0.218251	O60828	PQBP1	NaN	-5.93942	-7.48274	NaN	NaN	-6.49283
0	NaN	O60216	RAD21	NaN	NaN	NaN	NaN	NaN	NaN
0	NaN	Q13158	FADD	NaN	NaN	-6.85675	NaN	NaN	NaN
0	NaN	Q9NY12	GAR1	-6.9525	NaN	NaN	NaN	NaN	NaN
0	-0.950833	Q6YP21	CCBL2;KYAT3	NaN	-5.60275	NaN	NaN	-6.52147	-6.58568
0	NaN	P36954	POLR2I	NaN	NaN	-7.76204	NaN	NaN	NaN
0	-1.62419	Q9P013	CWC15	-6.26784	NaN	NaN	-7.89203	NaN	NaN
0.267042	0.568421	O75915	ARL6IP5	-7.43625	NaN	-5.54429	-5.31135	-6.45758	-5.99662
0.422517	-0.536721	O95864	FADS2	NaN	-5.43886	-4.50426	NaN	-5.60768	-5.40888
0	1.26163	P05413	FABP3	NaN	NaN	-7.56423	NaN	NaN	-6.3026
0	-1.00085	Q9H9A6	LRRC40	NaN	-5.529	-7.47406	NaN	-7.50238	NaN
0	NaN	K7EQJ5		NaN	NaN	NaN	NaN	NaN	NaN
0	NaN	Q12800	TFCP2	-8.32866	NaN	NaN	NaN	NaN	NaN
0	NaN	Q5VUM1	C6orf57;SDHAF4	NaN	NaN	NaN	NaN	NaN	NaN
0	NaN	H0YNX5		NaN	NaN	NaN	NaN	NaN	NaN
0	NaN	O43567	RNF13	NaN	NaN	NaN	NaN	NaN	NaN
0	NaN	A6NKD9	CCDC85C	NaN	NaN	NaN	NaN	NaN	NaN
0	NaN	Q15814	TBCC	NaN	-7.41249	NaN	NaN	NaN	NaN
0	NaN	Q9Y5V3	MAGED1	NaN	NaN	NaN	NaN	NaN	NaN
0	NaN	A0A1B0GW95		NaN	-5.94028	-5.81324	NaN	NaN	NaN
0	NaN	A2IDC6	MRPL28	NaN	NaN	NaN	NaN	NaN	NaN
0	NaN	Q9HCU5	PREB	NaN	-7.13354	-7.59517	NaN	NaN	NaN
0	NaN	Q6UXN9	WDR82	NaN	NaN	NaN	NaN	NaN	NaN
0.095714	-0.452471	P50552	VASP	NaN	-4.95343	-4.62936	-7.76892	-3.6382	-4.32448
0	NaN	Q9NQT4	EXOSC5	NaN	NaN	NaN	NaN	NaN	NaN
0	NaN	Q7L4I2	RSRC2	NaN	NaN	NaN	NaN	NaN	NaN
0	NaN	Q96TC7	FAM82A2;RMDN3	NaN	NaN	-6.30963	NaN	NaN	NaN
0.360885	-1.21343	P62266	RPS23	NaN	-3.43475	-3.89287	NaN	-6.11122	-3.64327
0	NaN	P56181	NDUFV3	NaN	NaN	NaN	NaN	NaN	NaN
0	NaN	Q9HAB8	PPCS	NaN	-8.00522	NaN	NaN	NaN	NaN
0	-1.72201	Q8TCJ2	STT3B	-5.2775	NaN	NaN	-7.24547	NaN	-6.75356
0	3.36987	Q9UFW8	CGGBP1	NaN	-8.165	NaN	-4.79513	NaN	NaN
0	1.98582	Q9BVL2	NUPL1;NUP58	-8.45566	NaN	NaN	-7.73011	-5.20956	NaN
0	0.490332	G3XAL9	SLC12A2	NaN	-6.51516	-7.24026	NaN	-6.38738	NaN
0	NaN	Q9H3Z4	DNAJC5	NaN	NaN	NaN	NaN	NaN	NaN
0	1.17673	O60831	PRAF2	NaN	-4.39842	-4.20986	NaN	-3.12741	NaN
0	NaN	E9PF49	NDUFB9	NaN	NaN	NaN	NaN	-7.16008	NaN
0	NaN	Q15006	EMC2	NaN	NaN	NaN	NaN	NaN	NaN
0	NaN	Q15334	LLGL1	NaN	NaN	-6.21429	NaN	NaN	NaN
0	NaN	Q53F19	C17orf85;NCBP3	NaN	NaN	NaN	NaN	NaN	NaN
0	2.30976	Q9UBU9	NXF1	-8.44344	NaN	NaN	NaN	-6.09751	-6.16985
0.870073	2.29066	A0A2R8Y849		NaN	-5.68414	-5.50978	NaN	-4.24128	-2.37132
0.0544996	-0.224446	Q9Y5M8	SRPRB	-7.34581	-3.38774	-4.5032	-6.88698	-4.565	-4.4581
0	NaN	Q5VUJ6	LRCH2	NaN	NaN	NaN	NaN	NaN	NaN
0	-0.0227637	Q9NVT9	ARMC1	NaN	-6.9911	NaN	NaN	NaN	-7.01386
0	NaN	Q96RS6	NUDCD1	NaN	NaN	NaN	NaN	NaN	NaN
0	NaN	P28370	SMARCA1	NaN	NaN	NaN	NaN	NaN	NaN
0	0.06744	D6RHI9		NaN	-7.73033	NaN	NaN	-7.66289	NaN
0	NaN	Q9BRG1	VPS25	NaN	-6.63195	-7.97935	NaN	NaN	NaN
0	NaN	Q9H845	ACAD9	NaN	NaN	NaN	NaN	NaN	NaN
0	-0.332985	Q5TH30	NDRG3	NaN	-5.87887	NaN	NaN	-5.34864	-7.07506
0	NaN	Q15018	FAM175B;ABRAXAS2	NaN	NaN	NaN	NaN	NaN	NaN
0	NaN	Q15397	KIAA0020;PUM3	NaN	NaN	NaN	NaN	NaN	NaN
0	NaN	P49459	UBE2A	NaN	NaN	NaN	NaN	NaN	NaN
0.390621	-0.609118	F8VYZ3		NaN	-5.13262	-6.03587	NaN	-6.56446	-5.82226
3.98738	5.438	A0A087X0S5		NaN	-6.27723	-6.32582	NaN	-0.813982	-0.913071
0	NaN	F5GY90		NaN	NaN	NaN	NaN	NaN	NaN
0	NaN	Q53QV2	LBH	NaN	NaN	NaN	NaN	NaN	NaN
0	NaN	Q69YU5	C12orf73	NaN	NaN	NaN	NaN	NaN	NaN
0	NaN	O15217	GSTA4	NaN	-7.52736	NaN	NaN	NaN	NaN
0	NaN	O95486	SEC24A	NaN	-7.29693	-7.53621	NaN	NaN	NaN
0	NaN	A8MQ02	MLLT4;AFDN	NaN	NaN	NaN	NaN	NaN	NaN
0.0999151	-0.0734201	P08138	NGFR	-7.22155	-6.80711	-6.55963	NaN	-7.02541	-6.84696
0	NaN	O75695	RP2	NaN	NaN	NaN	NaN	NaN	-7.36648
0	NaN	Q9NZZ3	CHMP5	NaN	NaN	-6.44992	NaN	NaN	NaN
0	NaN	C9JXA7		NaN	-6.84407	-5.91268	NaN	NaN	NaN
0	NaN	A0A087WVZ9		NaN	NaN	-7.73689	NaN	NaN	NaN
0	NaN	X6RM59		NaN	NaN	-7.53868	NaN	NaN	NaN
0	NaN	Q9HD20	ATP13A1	NaN	-8.32284	NaN	NaN	NaN	NaN
0	-0.0231466	E9PK52		NaN	-5.18973	-4.11788	NaN	NaN	-4.67695
0	-0.821457	Q8WUA2	PPIL4	NaN	-7.63694	NaN	NaN	NaN	-8.4584
0	NaN	Q5T321	NBEA	NaN	NaN	-4.02268	NaN	NaN	NaN
0	NaN	Q6ZSJ8	C1orf122	NaN	NaN	NaN	NaN	NaN	NaN
0	NaN	Q96RE7	NACC1	NaN	NaN	NaN	NaN	NaN	NaN
0.0909327	-0.304676	P53582	METAP1	NaN	-5.34534	-7.1286	NaN	-5.86407	-7.21923
0	NaN	E9PKV8		NaN	-7.04775	-6.94075	NaN	NaN	NaN
0	NaN	O43818	RRP9	NaN	NaN	NaN	NaN	NaN	NaN
0	NaN	Q969M3	YIPF5	NaN	-7.17998	-6.97917	NaN	NaN	NaN
0	NaN	H3BP35		NaN	NaN	NaN	NaN	NaN	NaN
0	NaN	G3V1B6	APOO	NaN	NaN	-5.45677	NaN	NaN	NaN
0.211886	0.575999	P20073	ANXA7	-6.90721	-4.24099	-5.6116	NaN	-4.66515	-5.35605
0	NaN	Q9NS86	LANCL2	NaN	NaN	NaN	NaN	NaN	NaN
0.646156	-0.251474	H3BV22		NaN	-6.54909	-6.39522	NaN	-6.84701	-6.60025
0.253591	-0.0990541	Q9BRT3	MIEN1	NaN	-5.78309	-6.05304	NaN	-5.97291	-6.06134
1.50735	-1.11238	Q9P0J0	NDUFA13	NaN	-5.33247	-5.60891	NaN	-6.72881	-6.43733
0	NaN	A0A494C0A9		NaN	NaN	NaN	NaN	NaN	NaN
0	NaN	Q15050	RRS1	NaN	NaN	NaN	NaN	NaN	NaN
0	NaN	A0A087X165		NaN	NaN	NaN	NaN	NaN	NaN
0	NaN	Q9Y2A7	NCKAP1	NaN	-7.48975	NaN	NaN	NaN	NaN
0.317821	-0.842029	Q9BR76	CORO1B	NaN	-4.76408	-5.3517	NaN	-6.83558	-4.96426
0	NaN	Q6YN16	HSDL2	NaN	-4.60681	-4.95867	NaN	NaN	NaN
0	NaN	Q9Y508	RNF114	NaN	NaN	-8.40616	NaN	NaN	NaN
0.312934	0.556424	Q53FA7	TP53I3	NaN	-4.84109	-5.96578	NaN	-4.50641	-5.18761
0	NaN	X6R390	AP2S1	NaN	-6.64367	NaN	NaN	NaN	NaN
0	NaN	Q9BXY0	MAK16	NaN	NaN	NaN	NaN	NaN	NaN
0	NaN	Q6PD74	AAGAB	NaN	NaN	NaN	NaN	NaN	NaN
0	NaN	H0Y997		NaN	NaN	NaN	NaN	NaN	NaN
0	NaN	P57772	EEFSEC	NaN	NaN	NaN	NaN	NaN	NaN
0	NaN	Q9H5K3	POMK;SGK196	NaN	NaN	-6.8379	NaN	NaN	NaN
0	NaN	Q53H47	SETMAR	NaN	NaN	NaN	NaN	NaN	NaN
0	NaN	O76041	NEBL	NaN	NaN	NaN	NaN	NaN	NaN
0	NaN	J3QL56		NaN	-6.24634	-5.51636	NaN	NaN	NaN
0	NaN	P10619	CTSA	1.46508	-7.66228	-7.99392	NaN	NaN	NaN
0	2.41894	P04004	VTN	-3.62862	NaN	NaN	-1.80744	-1.05179	-0.769822
0.367793	-0.321194	P62304	SNRPE	-4.94701	-5.01923	-4.54204	-5.82407	-4.8032	-4.84459
0	NaN	Q8WVM8	SCFD1	-4.45584	-8.07207	NaN	NaN	NaN	NaN
0.117425	-0.129005	Q8TDZ2	MICAL1	NaN	-6.07909	-5.3337	NaN	-5.80326	-5.86754
0	NaN	A0A0B4J2A0	SHPK	NaN	-2.71838	NaN	NaN	NaN	NaN
0	-0.954025	P49427	CDC34	NaN	-6.55358	-7.08358	NaN	NaN	-7.7726
0	NaN	P00846	ATP6	NaN	NaN	-7.38199	NaN	NaN	NaN
0	NaN	H3BMQ2		NaN	NaN	NaN	NaN	NaN	NaN
0	NaN	Q9Y608	LRRFIP2	NaN	NaN	NaN	NaN	NaN	NaN
0	NaN	Q9Y4C2	FAM115A;TCAF1	NaN	NaN	NaN	NaN	NaN	NaN
0	NaN	P00966	ASS1	NaN	NaN	NaN	-6.12989	NaN	NaN
0	NaN	P36404	ARL2	NaN	NaN	NaN	NaN	NaN	NaN
0	NaN	C9JNP9		NaN	NaN	NaN	NaN	NaN	NaN
0	NaN	Q99689	FEZ1	NaN	-8.49643	NaN	NaN	NaN	NaN
0	NaN	Q9BWS9	CHID1	NaN	-6.85969	NaN	NaN	NaN	NaN
0	-1.51941	Q01433	AMPD2	NaN	-5.60704	-6.54413	NaN	NaN	-7.595
0	NaN	Q8IYR6	TMEFF1;MSANTD3-TMEFF1	NaN	-7.3764	-5.98156	NaN	NaN	NaN
0	-0.851497	Q9BTD8	RBM42	NaN	-7.60774	-6.08082	NaN	-7.69578	NaN
0	-0.175627	Q96AJ9	VTI1A	NaN	-6.44063	NaN	NaN	-6.61626	NaN
1.49	8.39193	P01857	IGHG1	-7.89877	-4.80393	NaN	NaN	2.03809	2.04306
0	NaN	Q9BQA1	WDR77	NaN	NaN	NaN	NaN	NaN	NaN
0	NaN	Q8NHZ8	CDC26	NaN	NaN	NaN	NaN	NaN	NaN
0	NaN	P25208	NFYB	NaN	NaN	NaN	NaN	NaN	NaN
1.55127	0.666589	Q9UGI8	TES	NaN	-2.50342	-2.58404	NaN	-1.98395	-1.77033
0	NaN	P08240	SRPR;SRPRA	NaN	NaN	-6.95912	NaN	NaN	NaN
0	NaN	Q96DG6	CMBL	NaN	NaN	NaN	NaN	NaN	NaN
0.0493872	-0.164557	Q96NT1	NAP1L5	-7.34477	-5.19866	NaN	NaN	-6.51893	-6.35361
0	NaN	Q6PML9	SLC30A9	NaN	NaN	NaN	NaN	NaN	NaN
0	NaN	Q5VV87	MGST3	NaN	NaN	NaN	NaN	NaN	NaN
0	NaN	Q9UPY3	DICER1	NaN	-7.84765	-7.92687	NaN	NaN	NaN
0.0457861	0.148578	Q96GY0	ZC2HC1A	-6.9605	-4.31505	-5.08646	NaN	-5.83089	-4.77996
0	1.08636	P02655	APOC2	-5.74054	NaN	NaN	-4.65418	NaN	NaN
0	NaN	Q9NQG1	MANBAL	NaN	-7.22843	NaN	NaN	NaN	NaN
0	NaN	P57740	NUP107	NaN	-5.69215	-6.32167	NaN	NaN	NaN
1.08133	-0.420237	Q9UHY1	NRBP1	-6.59165	-6.05703	-6.13708	-6.5343	-6.73169	-6.78048
0	-0.112422	Q9Y2D5	AKAP2;PALM2-AKAP2	NaN	-6.24338	NaN	NaN	-7.42658	-5.28503
0	NaN	Q99523	SORT1	NaN	-6.53643	-7.22116	NaN	NaN	NaN
0	NaN	Q9BZL1	UBL5	-4.95506	-6.50322	NaN	NaN	NaN	NaN
0	NaN	A5YKK6	CNOT1	-4.80058	NaN	-5.95669	NaN	NaN	NaN
0	NaN	A0A0C4DFM1	TM9SF4	NaN	-8.35444	NaN	NaN	NaN	NaN
0.771298	0.451291	J3KT75		NaN	-5.58462	-5.93597	NaN	-5.18701	-5.431
0	NaN	Q12824	SMARCB1	NaN	NaN	NaN	NaN	NaN	NaN
0	-0.514824	Q13043	STK4	NaN	NaN	-6.71888	NaN	-7.2337	NaN
0	NaN	Q5T073	LIPA	NaN	NaN	NaN	NaN	NaN	NaN
0	-4.34386	Q9HC35	EML4	1.357	-5.40338	-5.25078	NaN	NaN	-7.44291
0	NaN	Q92558	WASF1	-8.87711	-7.18626	NaN	NaN	NaN	NaN
0	NaN	Q8WU79	SMAP2	NaN	-7.18419	-7.47895	NaN	NaN	NaN
0	1.11679	P05543	SERPINA7	-3.08613	NaN	NaN	-1.96934	NaN	NaN
0	NaN	Q9UPN6	SCAF8	-8.53014	NaN	NaN	NaN	NaN	NaN
0	NaN	Q9Y5Y2	NUBP2	NaN	-7.19106	-7.12781	NaN	NaN	NaN
0	NaN	Q9Y2T2	AP3M1	NaN	-6.30899	NaN	NaN	NaN	NaN
0	NaN	Q9Y657	SPIN1	NaN	NaN	NaN	NaN	NaN	-7.76659
0	NaN	A0A5F9ZHW5		NaN	-7.39284	-6.23312	NaN	NaN	NaN
0	0.879299	Q8TB96	ITFG1	NaN	NaN	-7.48118	NaN	-7.30325	-5.90051
0	NaN	J3KQ48	PTRH2	NaN	NaN	NaN	NaN	-7.49033	NaN
0	NaN	A0A669KAX4		NaN	NaN	NaN	NaN	NaN	NaN
0	NaN	Q9Y5N5	N6AMT1	NaN	NaN	-8.74784	NaN	NaN	NaN
0	0.109624	O00217	NDUFS8	NaN	NaN	-7.54906	NaN	NaN	-7.43944
0	NaN	C9JJ19	MRPS34	NaN	-8.41414	NaN	NaN	NaN	NaN
0	NaN	Q5SZQ8	CELF3	NaN	NaN	NaN	NaN	NaN	NaN
0	NaN	Q17RB0	FAM127C;RTL8B	NaN	NaN	NaN	NaN	NaN	NaN
0	NaN	J3QS45		NaN	-6.87669	NaN	NaN	NaN	NaN
0	NaN	Q16740	CLPP	NaN	-7.28552	-6.98099	NaN	NaN	NaN
0	NaN	A0A669KB89		NaN	-4.69474	-5.58588	NaN	NaN	NaN
0	NaN	Q9BZI7	UPF3B	NaN	NaN	NaN	NaN	NaN	NaN
0	NaN	Q96N66	MBOAT7	NaN	NaN	NaN	NaN	NaN	NaN
0	NaN	P53367	ARFIP1	NaN	NaN	NaN	NaN	NaN	NaN
0	NaN	Q96GC5	MRPL48	NaN	-7.00447	NaN	NaN	NaN	NaN
0.0403801	-0.0790804	P14406	COX7A2	-5.81448	-5.87947	-6.93141	-6.89874	-5.67633	NaN
1.29002	1.4732	Q9Y490	TLN1	-2.0336	-1.31083	-1.23098	-0.989517	0.488204	0.345495
0	NaN	Q9H1E5	TMX4	NaN	NaN	NaN	NaN	-8.43724	NaN
0	NaN	E7EN96		NaN	NaN	NaN	NaN	NaN	NaN
0.505289	-0.275753	H7C5B8		NaN	-5.50631	-5.65425	NaN	-5.66387	-6.04819
0	-1.05546	Q9BW91	NUDT9	NaN	-7.32459	-6.58657	NaN	-8.01104	NaN
0	NaN	Q9Y6A9	SPCS1	NaN	-5.30498	-6.19872	NaN	NaN	NaN
0	1.63978	Q96D71	REPS1	NaN	-7.46153	NaN	NaN	-5.82175	NaN
0	NaN	Q9UPN7	PPP6R1	NaN	NaN	NaN	NaN	NaN	NaN
0	-1.091	Q13449	LSAMP	NaN	-4.15509	-3.62462	NaN	NaN	-4.98086
0	-0.260257	Q9NQE9	HINT3	NaN	-6.49048	-6.16733	NaN	NaN	-6.58916
0	0.0266603	Q9UIC8	LCMT1	-9.00355	-6.37736	-6.81467	NaN	-7.37187	NaN
0	-0.421854	O14545	TRAFD1	NaN	-7.78647	NaN	NaN	NaN	-8.20832
0	-0.708345	O95299	NDUFA10	-7.37957	-5.1052	-4.97129	NaN	NaN	-6.52703
0	1.08303	Q01813	PFKP	NaN	-7.81778	-7.7787	NaN	NaN	-6.71521
0	NaN	E9PH18	DNAJB6	NaN	NaN	NaN	NaN	NaN	NaN
0	NaN	P49406	MRPL19	NaN	NaN	NaN	NaN	NaN	NaN
0	NaN	B7Z4G8	APLP1	NaN	NaN	NaN	NaN	NaN	NaN
0	NaN	M0QX46		NaN	-5.83204	NaN	NaN	NaN	NaN
0	NaN	O43402	EMC8	NaN	NaN	NaN	NaN	NaN	NaN
0	NaN	Q6P996	PDXDC1;LOC102724985	NaN	NaN	NaN	NaN	NaN	NaN
0.75138	2.1401	Q08722	CD47	NaN	-6.18362	-6.47599	NaN	-3.15447	-5.22495
0	NaN	Q08AD1	CAMSAP2	NaN	NaN	NaN	NaN	NaN	NaN
0	-0.276204	O95456	PSMG1	NaN	NaN	-7.36182	NaN	-7.63802	NaN
0	NaN	Q32P28	LEPRE1;P3H1	NaN	NaN	-7.2846	NaN	NaN	NaN
0	NaN	Q9NX08	COMMD8	NaN	NaN	NaN	NaN	NaN	NaN
0	NaN	H0YEH2		NaN	NaN	NaN	NaN	NaN	NaN
0	NaN	Q92990	GLMN	NaN	NaN	NaN	NaN	NaN	NaN
0	NaN	B8ZZB8		NaN	-7.22929	NaN	NaN	NaN	NaN
0	NaN	B1AKD8		NaN	NaN	NaN	NaN	NaN	-5.35492
0	NaN	Q9NW68	BSDC1	NaN	NaN	NaN	NaN	NaN	NaN
0	NaN	E7ERK9	EIF2B4	NaN	NaN	NaN	NaN	NaN	NaN
0	NaN	Q12962	TAF10	NaN	NaN	NaN	NaN	NaN	NaN
0	NaN	Q01780	EXOSC10	NaN	NaN	NaN	NaN	NaN	-8.21531
0	-2.92127	O43676	NDUFB3	NaN	-4.22533	-4.25628	NaN	NaN	-7.16208
0	NaN	Q6PL24	TMED8	NaN	NaN	NaN	NaN	NaN	NaN
0	-0.853732	A0A0C4DGX7	POFUT2	NaN	NaN	-7.14433	NaN	-7.99806	NaN
0	0.0735555	Q6PGP7	TTC37	NaN	NaN	-7.65004	NaN	NaN	-7.57649
0	-0.728998	F8VUA2		NaN	-5.67849	-5.98059	NaN	NaN	-6.55854
0	NaN	Q14534	SQLE	NaN	NaN	NaN	NaN	NaN	NaN
0	1.86346	P82914	MRPS15	NaN	NaN	-8.22947	NaN	-6.36601	NaN
0	0.495514	P62891	RPL39;RPL39P3	-6.63792	-4.2061	-4.0618	NaN	NaN	-4.47309
0	NaN	Q86T03	TMEM55B;PIP4P1	NaN	NaN	NaN	NaN	NaN	NaN
0	NaN	Q9H9J2	MRPL44	NaN	NaN	NaN	NaN	NaN	NaN
0	NaN	Q96JD6	AKR1E2	NaN	-5.87322	NaN	NaN	NaN	NaN
0	NaN	D6RIR6		NaN	NaN	NaN	NaN	NaN	NaN
0	-0.526324	Q9Y679		NaN	NaN	-7.43549	NaN	NaN	-7.96182
0	NaN	A0A2R8YDT1		NaN	NaN	-8.26007	NaN	NaN	NaN
0	NaN	O14933	UBE2L6	NaN	NaN	NaN	NaN	NaN	NaN
0	NaN	Q9HD26	GOPC	NaN	-7.5423	NaN	NaN	NaN	NaN
0	NaN	Q9NPE2	NGRN	NaN	NaN	NaN	NaN	NaN	NaN
0	NaN	O15164	TRIM24	NaN	NaN	NaN	NaN	NaN	NaN
0	NaN	Q9NPA0	EMC7	NaN	NaN	NaN	NaN	NaN	NaN
0	NaN	F8WBH4		NaN	NaN	NaN	NaN	NaN	NaN
2.01814	1.15795	P60903	S100A10	NaN	-4.26087	-4.08972	NaN	-2.94168	-3.093
0	NaN	E7EWP2		NaN	NaN	-7.06784	NaN	NaN	NaN
0	-0.277714	Q96GX2	ATXN7L3B	NaN	-6.44325	NaN	NaN	-6.57675	-6.86519
0.733754	-0.818992	Q96PU5	NEDD4L	-6.12503	-5.87119	-7.06185	NaN	-7.04295	-7.30042
0	NaN	B3KSI3	BCAT2	NaN	NaN	NaN	NaN	NaN	NaN
1.46832	1.75458	H0YGR4		NaN	-7.32358	-7.80001	NaN	-5.57577	-6.03867
0	NaN	Q8NGA1	OR1M1	NaN	NaN	NaN	NaN	NaN	NaN
0	1.41234	F5GZ78	PXN	NaN	NaN	-8.3687	NaN	-6.78965	-7.12309
0.312435	1.53807	P46778	RPL21	NaN	-3.30291	-2.29932	1.69018	-2.58452	-2.89478
0	0.842424	Q5T4U8	RABGGTB	NaN	NaN	-7.62426	NaN	-6.78184	NaN
0	-0.297715	A0A1W2PQV2		NaN	-5.75148	-5.51136	NaN	NaN	-5.92914
0.438937	-0.753557	Q9NZ45	CISD1	-7.00659	-6.14629	-5.33825	NaN	-7.36521	-6.46932
0	-0.610199	P01024	C3	1.74591	NaN	NaN	2.60346	0.578246	0.225438
0	NaN	Q9Y4B6	VPRBP;DCAF1	NaN	NaN	NaN	NaN	NaN	NaN
0.681018	-0.287989	Q9UBM7	DHCR7	NaN	-3.76313	-3.55252	NaN	-4.06254	-3.82908
0	NaN	P46100	ATRX	NaN	NaN	NaN	NaN	NaN	NaN
0	NaN	E9PKU1		NaN	NaN	NaN	NaN	NaN	NaN
0	NaN	Q9NQH7	XPNPEP3	NaN	-3.13688	NaN	NaN	NaN	NaN
0	NaN	H0YE25		NaN	NaN	NaN	NaN	NaN	NaN
0	NaN	F5GYW6		NaN	-7.70632	NaN	NaN	NaN	NaN
0	-0.137877	Q5VTU8	ATP5EP2	-6.71123	NaN	-6.1493	NaN	-6.56814	NaN
0	-1.08601	Q15388	TOMM20	NaN	-4.99311	-5.16716	NaN	NaN	-6.16614
0	NaN	B7Z613	GPM6B	NaN	-6.87118	NaN	NaN	NaN	NaN
0.399263	0.699338	A0A0J9YXF2	PON2	NaN	-5.96853	-6.51798	NaN	-4.94683	-6.141
0	NaN	Q15554	TERF2	NaN	NaN	NaN	NaN	NaN	NaN
0	NaN	Q9Y3P9	RABGAP1	NaN	-4.93698	NaN	NaN	NaN	NaN
0	NaN	P47224	RABIF	NaN	NaN	NaN	NaN	NaN	NaN
0	NaN	Q96DZ1	ERLEC1	NaN	NaN	NaN	NaN	NaN	NaN
0	NaN	P26992	CNTFR	NaN	-6.48968	-6.25919	NaN	NaN	NaN
0	NaN	Q9Y6A4	C16orf80;CFAP20	NaN	NaN	NaN	NaN	NaN	NaN
0	NaN	Q5T5Y3	CAMSAP1	NaN	NaN	NaN	NaN	NaN	NaN
0	NaN	Q96NX8	STX16	NaN	NaN	-8.33633	NaN	NaN	NaN
0	NaN	Q9BVM2	DPCD	NaN	NaN	NaN	NaN	NaN	NaN
0	NaN	B0QYR6	GGA1	NaN	NaN	NaN	NaN	NaN	NaN
0	NaN	E9PM04		NaN	NaN	NaN	NaN	NaN	NaN
0	NaN	Q96QD9	FYTTD1	NaN	NaN	NaN	NaN	NaN	NaN
0	-1.41436	Q15042	RAB3GAP1	NaN	-5.42293	-6.62539	NaN	NaN	-7.43852
0	NaN	Q8WXD2	SCG3	NaN	NaN	-7.7186	NaN	NaN	NaN
0	NaN	Q9Y399	MRPS2	NaN	-7.38653	-7.83955	NaN	NaN	NaN
0	NaN	H0YA26		NaN	NaN	NaN	NaN	NaN	NaN
0	NaN	A0A0J9YXE4	ARMC10	NaN	-8.50811	NaN	NaN	NaN	NaN
0	NaN	D6RH24		NaN	NaN	NaN	NaN	NaN	NaN
0	NaN	Q7LBR1	CHMP1B	NaN	NaN	NaN	NaN	NaN	NaN
0	NaN	F8VW96	CSRP2	NaN	NaN	NaN	NaN	NaN	NaN
0	NaN	Q9Y4W2	LAS1L	NaN	NaN	NaN	NaN	-5.49101	NaN
0.15163	0.174436	O14828	SCAMP3	NaN	-5.54799	-4.87787	NaN	-4.8201	-5.25688
0	-0.825936	A0A3B3IT92		NaN	-6.89058	-4.32598	NaN	-6.43421	NaN
0.28813	0.248688	Q9NX55	HYPK	-5.67407	-6.81275	-6.50566	-6.23489	-5.99595	-6.01556
0	NaN	P60604	UBE2G2	NaN	NaN	NaN	NaN	NaN	NaN
0	NaN	B4DZG7	ARL1	NaN	NaN	NaN	NaN	NaN	NaN
0	NaN	Q6UXK5	LRRN1	NaN	NaN	NaN	NaN	NaN	NaN
0	1.44331	D3YTB1		NaN	-7.70783	NaN	NaN	-6.09952	-6.42954
0	0.642633	Q15067	ACOX1	NaN	NaN	-7.4982	NaN	NaN	-6.85557
0	NaN	Q9H4L7	SMARCAD1	NaN	-8.03662	NaN	NaN	NaN	NaN
0	NaN	G3V445		NaN	NaN	NaN	NaN	-6.85984	NaN
0.199687	-0.863877	Q5JVS0	HABP4	-8.66762	-4.81551	-5.30921	NaN	-7.71718	-6.53881
0	NaN	Q6VY07	PACS1	NaN	NaN	NaN	NaN	NaN	NaN
0	NaN	Q92621	NUP205	NaN	-6.59359	NaN	NaN	NaN	NaN
0	NaN	Q5VWJ9	SNX30	NaN	NaN	NaN	NaN	NaN	NaN
0	NaN	Q9NUS5	AP5S1	NaN	NaN	NaN	NaN	NaN	NaN
0	NaN	K7EM09		NaN	-6.68815	-7.20791	NaN	NaN	NaN
0	NaN	E9PN04		NaN	-6.48935	-6.65959	NaN	NaN	NaN
0	NaN	Q13451	FKBP5	NaN	NaN	NaN	NaN	NaN	NaN
0	NaN	A8MYR4		NaN	NaN	-7.50315	NaN	NaN	NaN
0	NaN	F8VWK8		NaN	NaN	NaN	NaN	NaN	NaN
0	NaN	Q00403	GTF2B	NaN	NaN	NaN	NaN	NaN	NaN
0	NaN	A6NDG6	PGP	NaN	NaN	-7.37544	NaN	NaN	NaN
0.32955	-0.684229	P07099	EPHX1	NaN	-4.3032	-5.74405	NaN	-5.4346	-5.98111
1.33511	1.82539	B7ZKJ8	ITIH4	NaN	-4.07988	-3.91128	NaN	-1.77232	-2.56806
0	NaN	O15541	RNF113A	NaN	NaN	NaN	NaN	NaN	NaN
0	NaN	O43598	C6orf108;DNPH1	-7.58974	NaN	NaN	NaN	NaN	NaN
0	NaN	H3BPE1		NaN	-4.33139	NaN	NaN	NaN	NaN
0	NaN	O95168	NDUFB4	NaN	-3.9222	-3.64581	NaN	NaN	NaN
0	NaN	Q2NKX9	C2orf68	NaN	NaN	NaN	NaN	NaN	NaN
0	1.36299	P36955	SERPINF1	-1.40249	NaN	NaN	-0.0394988	NaN	NaN
0	0.663347	P02647	APOA1	0.485996	NaN	NaN	2.282	0.607685	0.558349
0	NaN	Q9H832	UBE2Z	-7.33581	NaN	NaN	NaN	NaN	NaN
0	NaN	Q09472	EP300	NaN	NaN	NaN	NaN	NaN	NaN
0	NaN	C9JAZ1		NaN	NaN	-7.81264	NaN	NaN	NaN
0	NaN	P43304	GPD2	NaN	NaN	NaN	NaN	NaN	NaN
0	NaN	Q5VU11	RPP30	NaN	-8.29465	NaN	NaN	NaN	NaN
0	NaN	O00566	MPHOSPH10	NaN	NaN	NaN	NaN	NaN	NaN
0	NaN	Q9BWH2	FUNDC2	NaN	-7.0123	NaN	NaN	NaN	NaN
0	NaN	A0A2U3TZV8		NaN	NaN	NaN	NaN	NaN	NaN
3.4293	-5.91681	P04040	CAT	NaN	3.31493	3.12826	NaN	-2.62947	-2.76098
0	0.888431	Q8N6N3	C1orf52	NaN	NaN	-6.64877	NaN	NaN	-5.76034
0	NaN	O94919	ENDOD1	NaN	NaN	NaN	NaN	NaN	NaN
0	NaN	Q9UNA0	ADAMTS5	NaN	NaN	NaN	NaN	NaN	NaN
0	NaN	F5H5A1	ACSF3	NaN	NaN	NaN	NaN	NaN	NaN
0.364007	2.44522	P01008	SERPINC1	0.778159	-6.67598	-6.53762	0.960019	-2.70024	-3.35956
0	NaN	Q96BW9	TAMM41	NaN	NaN	NaN	NaN	NaN	NaN
0	NaN	Q5VTI5	PLEKHA6	NaN	NaN	NaN	NaN	NaN	NaN
0.375154	2.12345	P02545	LMNA	-6.8746	-3.62649	-4.44084	-7.1836	-0.773871	-0.614125
0	NaN	H0YLF3		NaN	NaN	NaN	NaN	NaN	-6.62915
0	NaN	P63146	UBE2B	NaN	NaN	NaN	NaN	NaN	NaN
0	NaN	Q9Y4G6	TLN2	NaN	NaN	NaN	NaN	NaN	NaN
0	NaN	Q9UKN8	GTF3C4	NaN	NaN	NaN	NaN	NaN	NaN
0	NaN	P19623	SRM	-6.95623	NaN	-5.74245	NaN	NaN	NaN
0	NaN	Q5JY17	NCOA5	NaN	NaN	NaN	NaN	NaN	NaN
0	NaN	Q8WXI9	GATAD2B	NaN	NaN	NaN	NaN	NaN	NaN
0	NaN	Q9NRG7		NaN	NaN	NaN	NaN	NaN	NaN
0	NaN	Q9H0U3	MAGT1	NaN	NaN	-7.90949	NaN	NaN	NaN
0	NaN	O75844	ZMPSTE24	NaN	-7.90443	-7.20231	NaN	NaN	NaN
0	NaN	O43920	NDUFS5	NaN	NaN	NaN	NaN	NaN	NaN
0	0.997911	Q13033	STRN3	-8.38494	-6.81142	-6.92282	NaN	NaN	-6.37515
0	NaN	E9PQR7		NaN	-7.64819	-7.87258	NaN	NaN	NaN
0	-0.174179	Q969E2	SCAMP4	NaN	-6.37494	NaN	NaN	NaN	-6.54912
0	NaN	O15160	POLR1C	NaN	-7.09643	-6.51047	NaN	NaN	NaN
0	NaN	O76071	CIAO1	NaN	NaN	NaN	NaN	NaN	NaN
0	NaN	Q9GZN8	C20orf27	NaN	NaN	NaN	NaN	NaN	NaN
0.973924	1.38046	Q15404	RSU1	NaN	-5.58988	-5.39646	NaN	-3.63261	-4.59281
0	NaN	Q6ZMG9	CERS6	NaN	NaN	-5.20052	NaN	NaN	NaN
0	NaN	Q7L5D6	GET4	NaN	NaN	NaN	NaN	NaN	NaN
0	0.151292	Q8N300	CCDC23;SVBP	NaN	-7.31826	-7.76358	NaN	NaN	-7.38963
0	NaN	A0A087X0W9	OTUD6B	NaN	NaN	NaN	NaN	NaN	NaN
0	-0.110806	A0A1B0GUS1		NaN	-6.93735	-7.00156	NaN	-7.08026	NaN
0	NaN	A0A087WTT2	TMEM230	NaN	NaN	NaN	NaN	NaN	NaN
0	NaN	Q96AX1	VPS33A	NaN	NaN	NaN	NaN	NaN	-8.64219
0.0518816	0.288061	P21912	SDHB	-8.47752	-4.34978	-3.95165	NaN	-5.44371	-5.16613
0	NaN	Q9H169	STMN4	NaN	NaN	NaN	NaN	NaN	NaN
0	NaN	F6TB26		NaN	NaN	NaN	NaN	NaN	NaN
0	NaN	Q86WR0	CCDC25	NaN	NaN	NaN	NaN	NaN	NaN
0	NaN	A0A0X1KG73		NaN	NaN	NaN	NaN	NaN	NaN
0.34386	-0.574797	P31146	CORO1A	-5.72744	-6.36693	-7.49801	NaN	-7.12233	-7.08885
0	0.258868	Q9Y3C4	TPRKB	NaN	NaN	-8.41231	NaN	-8.15344	NaN
0	NaN	P49902	NT5C2	NaN	NaN	-5.35773	NaN	NaN	NaN
0	NaN	Q8WUI4	HDAC7	NaN	NaN	NaN	NaN	NaN	NaN
0	0.58424	O00483	NDUFA4	-6.72632	NaN	NaN	-6.33576	-5.75553	-6.33495
0	NaN	C9JEU5		NaN	NaN	NaN	NaN	NaN	NaN
0	NaN	E9PC66	ZKSCAN1	NaN	NaN	NaN	NaN	NaN	NaN
0	NaN	C9JIK8	LOC727737	NaN	NaN	NaN	NaN	NaN	NaN
0	NaN	O76062	TM7SF2	NaN	NaN	NaN	NaN	NaN	NaN
0	NaN	E5RHF2		NaN	NaN	NaN	NaN	NaN	NaN
0	-0.129396	A1X283	SH3PXD2B	NaN	-5.72217	-4.77387	NaN	-5.37742	NaN
0	NaN	Q9Y3A6	TMED5	-7.57608	-6.88403	-7.05324	NaN	NaN	NaN
0.716771	-0.646017	P56159	GFRA1	NaN	-3.70154	-4.35925	NaN	-4.72914	-4.62368
0	NaN	Q3YBM2	TMEM176B	NaN	NaN	NaN	NaN	NaN	NaN
0	NaN	Q9UFG5	C19orf25	NaN	NaN	NaN	NaN	NaN	NaN
0	NaN	Q6ZMI0	PPP1R21	NaN	NaN	NaN	NaN	NaN	NaN
0	NaN	Q96DE0	NUDT16	NaN	-8.27524	-7.45372	NaN	NaN	NaN
0	NaN	Q16762	TST	NaN	-5.03215	-5.2003	NaN	NaN	NaN
0	NaN	I3L1L3		NaN	NaN	NaN	NaN	NaN	NaN
0	NaN	A0A0U1RQJ8		NaN	-6.20763	NaN	NaN	NaN	NaN
0	NaN	M0QZN1		NaN	NaN	NaN	NaN	NaN	NaN
0	NaN	Q8N2M4	TMEM86A	NaN	NaN	-7.5036	NaN	NaN	NaN
0	NaN	Q6P1L8	MRPL14	NaN	NaN	NaN	NaN	NaN	NaN
0	NaN	Q14331	FRG1	NaN	NaN	NaN	NaN	NaN	NaN
0	NaN	P04217	A1BG	NaN	NaN	NaN	NaN	NaN	NaN
0	NaN	Q5VT52	RPRD2	NaN	NaN	-6.93752	NaN	NaN	NaN
0	NaN	P0DPI3		NaN	-7.49756	NaN	NaN	NaN	NaN
0	NaN	C9JLU1		NaN	NaN	NaN	NaN	NaN	NaN
0	NaN	K7EIY6		NaN	NaN	NaN	NaN	NaN	NaN
0	0.678065	P07384	CAPN1	NaN	-5.67615	-6.99153	NaN	NaN	-5.65578
0	-1.05985	Q8IZP0	ABI1	NaN	NaN	-6.1166	NaN	-7.00096	-7.35193
0	NaN	O95140	MFN2	NaN	NaN	NaN	NaN	NaN	NaN
0	NaN	P15954	COX7C	NaN	NaN	NaN	NaN	NaN	NaN
0	NaN	Q5M9N0	CCDC158	-5.02188	-5.44123	NaN	NaN	NaN	NaN
0	NaN	Q14690	PDCD11	NaN	NaN	-7.62346	NaN	NaN	NaN
0	1.05592	Q494V2	CCDC37;CFAP100	4.81971	NaN	NaN	5.87564	NaN	NaN
0	NaN	Q96DA6	DNAJC19	NaN	-6.53521	-6.23557	NaN	NaN	NaN
0	NaN	Q5T4D3	TMTC4	NaN	-5.96137	-5.99858	NaN	NaN	NaN
0	NaN	O94967	WDR47	NaN	-6.74518	NaN	NaN	NaN	NaN
0	2.76748	Q9H2G4	TSPYL2	-3.4589	NaN	NaN	-0.691411	NaN	NaN
0	NaN	O14548	COX7A2L	NaN	NaN	NaN	NaN	NaN	NaN
0	NaN	Q9C0D9	EPT1;SELENOI	NaN	-6.90124	NaN	NaN	NaN	NaN
0	-4.72787	P02749	APOH	0.126064	NaN	NaN	1.273	-7.39889	-7.67952
0	NaN	P78357	CNTNAP1	NaN	NaN	-7.27349	NaN	NaN	NaN
0	NaN	P07738	BPGM	NaN	-5.95132	NaN	NaN	NaN	NaN
0	NaN	F8WF16		NaN	NaN	NaN	NaN	NaN	NaN
0	-0.00503429	P23258	TUBG1	-7.44191	-7.03208	-6.77254	NaN	-7.08721	NaN
0	NaN	Q92733	PRCC	NaN	NaN	NaN	NaN	NaN	NaN
0	NaN	Q5T7P6	TMEM78	NaN	NaN	NaN	NaN	NaN	NaN
0	NaN	Q96CN9	GCC1	NaN	NaN	NaN	NaN	NaN	NaN
0.22916	0.855847	Q01650	SLC7A5	-6.84873	-3.39816	-3.81141	NaN	-4.13839	-3.52212
0	NaN	A0A0D9SFM0	SHPRH	NaN	NaN	NaN	NaN	NaN	NaN
0	NaN	Q9C0E2	XPO4	NaN	NaN	NaN	NaN	NaN	NaN
0.469324	0.134172	Q2KHT3	CLEC16A	NaN	-4.96065	-5.17594	NaN	-4.94012	-4.92812
0	NaN	O00592	PODXL	-6.73517	NaN	-6.91666	NaN	NaN	NaN
0	NaN	Q5VZM2	RRAGB	NaN	NaN	NaN	NaN	NaN	NaN
0	NaN	A0A067XG54	ATP11C	NaN	NaN	NaN	NaN	NaN	NaN
0	NaN	Q96S21	RAB40C	NaN	-7.76189	NaN	NaN	NaN	NaN
0	NaN	Q9UBS0	RPS6KB2	NaN	NaN	NaN	NaN	NaN	NaN
0	NaN	E7EPG2		NaN	NaN	NaN	NaN	NaN	NaN
0	NaN	Q9P0K7	RAI14	NaN	-7.365	-6.1229	NaN	NaN	NaN
0	NaN	A0A5F9ZI13		NaN	-6.41867	NaN	NaN	NaN	NaN
0	-0.24966	Q32MK0	MYLK3	NaN	-6.91405	NaN	NaN	NaN	-7.16371
0.515014	3.46203	Q03181	PPARD	NaN	-6.10821	-6.98732	1.23323	-5.12418	-5.36624
0	NaN	P21399	ACO1	NaN	-7.47148	NaN	NaN	NaN	NaN
0	NaN	M0R024		NaN	NaN	NaN	NaN	NaN	NaN
0.301651	0.722508	Q8TE73	DNAH5	NaN	-7.16223	-6.80411	NaN	-5.39579	-7.12552
0.0271766	-0.184703	P01308	INS;INS-IGF2	-4.32602	0.210705	0.167712	-4.92649	0.279782	0.144993
0	NaN	K7ELQ4		NaN	NaN	NaN	NaN	NaN	NaN
0.176644	-0.529472	Q14566	MCM6	-7.01176	-5.00906	-5.53891	NaN	-5.31548	-7.44995
1.45735	0.581403	P04792	HSPB1	NaN	-0.904396	-1.0209	NaN	-0.476355	-0.28613
0	NaN	P62875	POLR2L	NaN	NaN	NaN	NaN	NaN	NaN
0	NaN	Q93100	PHKB	NaN	NaN	NaN	NaN	NaN	NaN
0	NaN	Q96PE3	INPP4A	NaN	-5.94443	-6.28103	NaN	NaN	NaN
0	NaN	P50583	NUDT2	NaN	-7.21208	-6.86501	NaN	NaN	NaN
0	NaN	A0A0A0MRF6		NaN	NaN	NaN	NaN	NaN	NaN
0	NaN	I3L1R7	PCYT2	NaN	NaN	NaN	NaN	-7.26217	NaN
0	NaN	F8WAN9		NaN	NaN	NaN	NaN	NaN	NaN
0	NaN	U3NG26	BTK	NaN	NaN	NaN	NaN	NaN	NaN
0	NaN	Q5VZE5	NAA35	NaN	NaN	NaN	NaN	NaN	NaN
0	NaN	Q9H6E4	CCDC134	NaN	NaN	NaN	NaN	NaN	NaN
0	NaN	Q99575	POP1	NaN	NaN	NaN	NaN	NaN	NaN
0	NaN	P62877	RBX1	NaN	NaN	-7.15595	NaN	NaN	NaN
0	NaN	Q9H446	RWDD1	NaN	NaN	NaN	NaN	NaN	NaN
0	NaN	A0A3B3ISU0		NaN	-6.38716	NaN	NaN	NaN	NaN
0	-0.198613	Q9NWW7	C2orf42	NaN	NaN	-4.132	NaN	-4.04831	-4.61292
0	NaN	O43930	PRKY	NaN	NaN	NaN	NaN	NaN	NaN
0	0.310251	P48163	ME1	NaN	-6.29462	-5.59662	NaN	NaN	-5.63537
0	NaN	P36406	TRIM23	NaN	-8.03571	NaN	NaN	NaN	NaN
0.390951	-0.514544	H3BSX1		NaN	-6.25646	-6.70814	NaN	-6.55819	-7.4355
0	NaN	Q9H7B4	SMYD3	NaN	NaN	-7.79645	NaN	NaN	NaN
0	NaN	A0A286YEY4		NaN	NaN	NaN	NaN	0.0696912	0.0414545
0	NaN	Q96EL3	MRPL53	NaN	-7.58838	-7.2979	NaN	NaN	NaN
0	NaN	H0YCM7		NaN	NaN	NaN	NaN	NaN	NaN
0	NaN	Q9Y496	KIF3A	NaN	NaN	NaN	NaN	NaN	NaN
0	NaN	Q9Y2H9	MAST1	NaN	NaN	NaN	NaN	NaN	NaN
0	NaN	Q96RW7	HMCN1	-6.53541	NaN	NaN	NaN	NaN	NaN
0	NaN	Q8N1G2	CMTR1;FTSJD2	NaN	NaN	NaN	NaN	NaN	NaN
0	-0.756698	A0A087WY56		NaN	-7.09878	-5.97783	NaN	NaN	-7.295
0	NaN	Q9Y5I4	PCDHAC2	NaN	NaN	NaN	NaN	NaN	NaN
0.0793996	0.187857	O15231	ZNF185	NaN	-5.02547	-6.4857	NaN	-5.28256	-5.8529
0	NaN	Q9Y4K4		NaN	NaN	NaN	NaN	-8.11585	NaN
0	NaN	Q3ZAQ7	VMA21	NaN	NaN	NaN	NaN	NaN	NaN
0	NaN	F5GYT8		NaN	NaN	NaN	NaN	NaN	NaN
0	-0.581102	Q9HCM3	KIAA1549	NaN	-6.00595	NaN	NaN	NaN	-6.58705
0	NaN	P04196	HRG	NaN	NaN	NaN	NaN	NaN	-6.74534
0	NaN	P53804	TTC3	NaN	NaN	NaN	NaN	NaN	NaN
0	NaN	A0A0G2JLB3	GBA	NaN	-7.50317	NaN	NaN	NaN	NaN
0	NaN	Q14126	DSG2	NaN	NaN	NaN	NaN	NaN	NaN
0	NaN	P19971	TYMP;SCO2	NaN	NaN	NaN	NaN	NaN	NaN
0	NaN	Q9BWW4	SSBP3	-6.21991	NaN	NaN	NaN	NaN	NaN
0	0.0684829	P52655	GTF2A1	-6.47094	NaN	NaN	-6.40246	NaN	NaN
0	NaN	O95396	MOCS3	NaN	NaN	NaN	NaN	NaN	NaN
0	NaN	D6RIC3		NaN	NaN	NaN	NaN	NaN	NaN
0	NaN	Q9NZ53	PODXL2	NaN	NaN	NaN	NaN	NaN	-6.4368
0	0.832139	Q96RF0	SNX18	NaN	NaN	-8.76812	NaN	-7.93598	NaN
0.123691	-0.733176	Q6SA08	TSSK4	-3.27367	-7.30631	NaN	NaN	-5.81997	-6.22637
1.89134	3.43717	V9GYM3		NaN	-4.29341	-5.07982	NaN	-1.23995	-1.25894
0	NaN	Q99698	LYST	NaN	NaN	NaN	NaN	NaN	NaN
0	NaN	Q8WW59	SPRYD4	NaN	NaN	NaN	NaN	NaN	NaN
0	NaN	Q8NCG7	DAGLB	NaN	NaN	NaN	NaN	NaN	NaN
0	NaN	Q9C0D4	ZNF518B	NaN	NaN	NaN	NaN	NaN	NaN
0	NaN	Q5JR04	MOV10	NaN	-6.41867	-6.09451	NaN	NaN	NaN
0	NaN	H0YLW0		NaN	NaN	NaN	NaN	NaN	NaN
0	NaN	Q96S52	PIGS	NaN	NaN	NaN	NaN	NaN	NaN
0	NaN	Q9Y6I3	EPN1	NaN	NaN	NaN	NaN	NaN	NaN
0	NaN	Q8WWZ4	ABCA10	NaN	NaN	NaN	NaN	NaN	NaN
0	NaN	Q8WTR2	DUSP19	NaN	NaN	NaN	NaN	NaN	NaN
0	NaN	C9J4C4		NaN	NaN	NaN	NaN	NaN	NaN
0	NaN	O75037	KIF21B	NaN	-6.88727	NaN	NaN	NaN	NaN
0	NaN	H3BT29		NaN	-7.32974	NaN	NaN	NaN	NaN
0	NaN	Q86YR5	GPSM1	NaN	NaN	NaN	-8.0415	NaN	NaN
0	NaN	Q8WYP3	RIN2	NaN	-6.99329	NaN	NaN	NaN	NaN
0	NaN	D6R9X7		NaN	NaN	NaN	NaN	NaN	NaN
0	NaN	Q9HC10	OTOF	NaN	NaN	NaN	NaN	NaN	NaN
0	NaN	A0A1W2PRA1	STIM2	NaN	NaN	NaN	NaN	NaN	NaN
0	NaN	G3V2T6		NaN	NaN	NaN	NaN	NaN	NaN
0.2979	1.71205	P06756	ITGAV	-7.8109	-2.03407	-3.34591	NaN	-2.80283	-2.56698
0	NaN	Q02641	CACNB1	NaN	NaN	NaN	NaN	NaN	NaN
0	NaN	A2RU48	C12orf69;SMCO3	NaN	NaN	NaN	NaN	NaN	NaN
0	NaN	A0A140T9S5	VWA7	NaN	-4.93641	NaN	NaN	NaN	NaN
0	NaN	Q53HV7	SMUG1	NaN	-2.00779	NaN	NaN	NaN	NaN
0.247362	0.63373	H0Y6R1		NaN	-5.55028	-7.12193	NaN	-6.19899	-5.20576
0	NaN	Q03701	CEBPZ	NaN	NaN	NaN	NaN	NaN	-6.87542
0	NaN	Q8TEA7	TBCK	NaN	NaN	NaN	NaN	NaN	NaN
0	NaN	A0A0C4DG02	DNMT3A	NaN	NaN	NaN	NaN	-6.52069	NaN
0	-1.88828	P03928	ATP8	NaN	-3.68856	-4.30688	NaN	-5.88601	NaN
0	NaN	P04085	PDGFA	NaN	-6.78875	-6.62319	NaN	NaN	NaN
0.251067	1.01176	P09669	COX6C	NaN	-4.2015	-7.0099	NaN	-4.17954	-5.00834
0	-0.342994	A0A0D9SGF6	#N/A	NaN	0.568267	0.307937	NaN	0.0951074	NaN
0.102939	0.237236	P60709	#N/A	4.74507	6.56476	NaN	5.20289	6.23658	6.23698
0	NaN	A0A3B3ITJ4	#N/A	NaN	NaN	NaN	NaN	NaN	NaN
0	NaN	P68032	#N/A	NaN	NaN	NaN	1.93918	NaN	NaN
0.572128	-0.689556	O43602	#N/A	-0.289753	0.334215	0.156487	-1.22374	-0.0214076	NaN
0	NaN	G3V4C1	#N/A	NaN	NaN	NaN	NaN	NaN	NaN
0	NaN	E7EX90	#N/A	NaN	NaN	NaN	NaN	NaN	NaN
0.881337	0.332954	G3V3H3	#N/A	NaN	-1.08209	-1.16177	NaN	-0.660694	-0.917249
2.11196	-1.66275	Q5T7C4	#N/A	NaN	1.79909	1.52229	NaN	-0.0516673	0.047532
0.160977	0.76992	Q05639	#N/A	-6.03498	-3.21993	-3.70625	-6.68739	-2.17138	-1.79263
0	-0.589384	B7Z645	#N/A	NaN	-6.70159	NaN	NaN	-7.29097	NaN
0.100044	0.188275	P82979	#N/A	-3.98692	-2.17912	-2.35325	-3.35265	-2.22857	-2.37325
0	4.41214	P55265	#N/A	-7.88959	NaN	NaN	NaN	-3.36446	-3.59043
0	-0.133671	A0A024R4E5	#N/A	NaN	-3.03577	-3.87869	NaN	NaN	-3.5909
0.154873	0.558482	Q9UKM9	#N/A	-6.11079	NaN	-3.60966	-4.41776	NaN	-4.18571
0	NaN	A0A0A0MR39	#N/A	NaN	NaN	NaN	NaN	NaN	NaN
0	NaN	G5E9A6	#N/A	NaN	NaN	NaN	NaN	NaN	NaN
0	NaN	A0A494C1D9	#N/A	NaN	NaN	NaN	NaN	NaN	NaN
0	-0.0809474	A0A590UJG2	#N/A	NaN	NaN	-5.65724	NaN	-5.35224	-6.12414
0	-1.02292	Q9UKV3	#N/A	-3.34631	-6.36433	-4.8773	NaN	NaN	-5.88557
0	NaN	Q9C040	#N/A	-7.53683	NaN	-4.93468	NaN	NaN	NaN
0	NaN	F8W726	#N/A	NaN	NaN	NaN	NaN	NaN	NaN
0	0.0970537	Q9H115	#N/A	-5.83928	-4.8212	-4.05185	-4.80705	NaN	NaN
0.35211	0.27928	Q13148	#N/A	-3.86191	-3.45614	-2.83297	-3.37151	-3.03207	-2.90959
0.000286321	0.00110491	P27635	#N/A	-5.06754	-3.34564	-3.07999	-6.01133	-2.83825	-2.64028
0	NaN	A0A1W2PNV4	#N/A	NaN	NaN	NaN	NaN	-4.08804	-3.88434
0	NaN	F5H136	#N/A	NaN	NaN	NaN	NaN	NaN	NaN
0	NaN	H0Y993	#N/A	NaN	NaN	NaN	NaN	NaN	NaN
0	NaN	O15042	#N/A	NaN	-3.51167	NaN	NaN	NaN	NaN
0	-0.0801902	A5A3E0	#N/A	NaN	NaN	-5.81768	NaN	-5.89787	NaN
0	0.447298	O14936	#N/A	NaN	NaN	-6.97024	NaN	-7.05099	-5.9949
0	NaN	C9J2Y9	#N/A	NaN	NaN	NaN	NaN	-7.62276	NaN
0.00420394	0.0204613	P62917	#N/A	-5.185	-1.62968	-2.14772	-5.25331	-1.76649	-1.88122
0.579361	0.952034	P62879	#N/A	NaN	-3.12325	-3.8737	NaN	-3.03765	-2.05522
0	NaN	F8W543	#N/A	NaN	NaN	NaN	NaN	NaN	NaN
0	NaN	Q92878	#N/A	-6.12751	NaN	NaN	NaN	NaN	NaN
1.83653	1.05741	P51148	#N/A	-4.79285	-4.55351	-4.90376	-3.36338	-4.14695	-3.56755
0	NaN	Q9UBC2	#N/A	-8.0901	NaN	NaN	NaN	NaN	NaN
1.06476	-0.935698	P23368	#N/A	-5.54437	NaN	-5.8019	-6.87311	NaN	-6.34455
0	-1.22684	Q7Z460	#N/A	-5.91814	NaN	-5.47948	NaN	NaN	-6.92565
0	NaN	E5RHK8	#N/A	NaN	NaN	NaN	NaN	NaN	NaN
0	NaN	Q9H2U1	#N/A	NaN	-6.98376	-8.61087	NaN	NaN	NaN
0	NaN	Q9Y3Y2	#N/A	NaN	NaN	NaN	NaN	NaN	NaN
0	NaN	O43592	#N/A	NaN	NaN	NaN	NaN	NaN	NaN
0	NaN	Q9BXS5	#N/A	NaN	NaN	NaN	NaN	NaN	NaN
0	NaN	Q8IYD1	#N/A	NaN	NaN	NaN	NaN	NaN	NaN
0.334051	1.93968	P13797	#N/A	-7.95883	-2.53541	-2.67255	NaN	-2.17768	-2.72083
0	NaN	A0A494C1A0	#N/A	NaN	NaN	NaN	NaN	-4.42866	NaN
0	NaN	Q53GS9	#N/A	NaN	NaN	-6.18007	NaN	NaN	NaN
0	NaN	Q5TIG5	#N/A	NaN	-6.43112	-5.5896	NaN	NaN	NaN
1.01134	-0.270504	Q12907	#N/A	-4.33404	-4.53184	-4.42958	-4.81819	NaN	-4.58646
0	NaN	B3KS98	#N/A	NaN	-4.64707	NaN	NaN	NaN	NaN
0	NaN	O60341	#N/A	-6.85957	NaN	NaN	NaN	NaN	NaN
0	NaN	H0UIB3	#N/A	NaN	NaN	NaN	NaN	-5.98175	NaN
0	NaN	Q9BZK7	#N/A	NaN	NaN	NaN	NaN	NaN	NaN
0	NaN	E7ETY2	#N/A	NaN	-7.14869	-7.86199	NaN	NaN	NaN
0	-0.68478	P23921	#N/A	NaN	NaN	-5.68453	-6.36931	NaN	NaN
0	NaN	Q9NRL3	#N/A	NaN	-7.07467	NaN	NaN	NaN	NaN
0	NaN	P43246	#N/A	-7.02017	-5.71714	NaN	NaN	NaN	NaN
0	NaN	G5E9L0	#N/A	NaN	NaN	NaN	NaN	NaN	NaN
0	NaN	P49841	#N/A	-6.11438	NaN	-5.21313	NaN	NaN	NaN
0	NaN	P49759	#N/A	NaN	NaN	NaN	NaN	NaN	NaN
0	NaN	A6NHR9	#N/A	NaN	NaN	NaN	NaN	NaN	NaN
0	-1.18521	Q9NVI7	#N/A	-6.14099	-8.02878	-5.87325	-7.86622	NaN	NaN
0.170506	-0.313415	O75340	#N/A	-7.36793	-6.34888	-6.28045	-6.9776	-8.01785	-5.94205
0	NaN	O94776	#N/A	-7.38058	NaN	NaN	NaN	NaN	NaN
0	NaN	Q8IXT5	#N/A	-8.63208	NaN	NaN	NaN	NaN	NaN
0	NaN	O75146	#N/A	-6.23971	NaN	NaN	NaN	NaN	NaN
0	NaN	Q8IY81	#N/A	NaN	-8.20775	-8.0902	NaN	NaN	NaN
0	NaN	P53992	#N/A	NaN	NaN	NaN	NaN	NaN	NaN
0	0.170071	Q9NZ32	#N/A	NaN	-6.17578	-6.61673	NaN	-6.22618	NaN
1.90762	-1.15631	A0A0A6YY92	#N/A	NaN	-5.16386	-4.90425	NaN	-6.18898	-6.19175
0.432435	2.7058	F8VVM2	#N/A	NaN	-6.46075	-6.51073	NaN	-1.42494	-6.13493
0	NaN	Q13573	#N/A	-7.88606	NaN	NaN	NaN	NaN	NaN
0	NaN	A0A087WY31	#N/A	NaN	-5.86891	NaN	NaN	NaN	NaN
0	NaN	A0A087X142	#N/A	NaN	-7.17045	-6.80308	NaN	NaN	NaN
0	-1.54417	Q92769	#N/A	-3.55704	NaN	NaN	-5.05144	NaN	-5.15098
0	-0.692446	G5E9Q6	#N/A	NaN	-2.35399	NaN	NaN	NaN	-3.04644
0	NaN	A0A2R8Y611	#N/A	NaN	NaN	NaN	NaN	NaN	NaN
0.147869	0.477552	P29218	#N/A	-6.48475	-3.70506	-3.94692	NaN	-3.90388	-4.5655
0.160824	0.445409	P63167	#N/A	-3.34583	-6.25334	-5.12624	-3.25782	-5.14796	-4.9834
0	NaN	G5EA06	#N/A	NaN	NaN	NaN	NaN	NaN	NaN
0	NaN	X6R4W8	#N/A	NaN	NaN	NaN	NaN	NaN	NaN
0.789894	0.257657	C9JNZ1	#N/A	NaN	-5.35434	-5.59164	NaN	-5.21073	-5.21994
0	NaN	E7EVX8	#N/A	NaN	NaN	NaN	NaN	NaN	NaN
0	NaN	Q9UBI1	#N/A	NaN	NaN	NaN	-7.97336	-7.59142	NaN
0.65186	-1.14277	O00629	#N/A	NaN	-4.99063	-5.07004	NaN	-6.82638	-5.51983
0	NaN	A0A499FJY3	#N/A	NaN	NaN	NaN	NaN	NaN	NaN
0	1.62664	O95716	#N/A	-5.3939	NaN	NaN	-3.76726	NaN	NaN
0	NaN	O75439	#N/A	-7.18106	NaN	NaN	NaN	NaN	NaN
0	NaN	B4DLN1	#N/A	NaN	-4.06433	-4.47045	NaN	NaN	NaN
0	NaN	R4GMX3	#N/A	NaN	NaN	NaN	NaN	NaN	NaN
0	NaN	A0A1B0GW68	#N/A	NaN	NaN	NaN	NaN	NaN	NaN
0	0.822606	P20340	#N/A	NaN	NaN	-4.89296	NaN	-3.553	-4.58771
0	NaN	O14617	#N/A	NaN	-6.85061	NaN	NaN	NaN	NaN
0	NaN	Q92890	#N/A	-6.66842	NaN	NaN	NaN	NaN	NaN
0	NaN	Q8N9F7	#N/A	NaN	-6.53918	-6.49603	NaN	NaN	NaN
0	NaN	Q9GZR7	#N/A	NaN	NaN	NaN	NaN	NaN	NaN
0	NaN	O95104	#N/A	NaN	NaN	NaN	NaN	NaN	NaN
0.0536447	-0.157158	A6NMQ3	#N/A	NaN	-4.42935	-5.84767	NaN	-4.66369	-5.92764
0	NaN	P82650	#N/A	NaN	NaN	-6.61554	NaN	NaN	NaN
0	1.24751	O43251	#N/A	-7.9831	NaN	NaN	-6.73559	NaN	NaN
0	NaN	B0QZ18	#N/A	NaN	NaN	NaN	NaN	NaN	NaN
0	-1.65724	B1AXG1	#N/A	NaN	-5.99143	-6.44236	NaN	-7.87413	NaN
0	NaN	Q96PZ0	#N/A	NaN	NaN	NaN	NaN	NaN	NaN
0	-1.83388	Q9UN37	#N/A	-7.44197	-4.96131	-4.12696	-7.34396	NaN	NaN
0	NaN	Q14789	#N/A	NaN	NaN	NaN	NaN	NaN	NaN
1.30135	-0.748399	C9JDR0	#N/A	NaN	-5.28036	-5.11936	NaN	-5.79415	-6.10237
0	NaN	K7EMW4	#N/A	NaN	NaN	NaN	NaN	NaN	NaN
0	NaN	Q6IBS0	#N/A	NaN	NaN	NaN	NaN	-6.65712	-6.28635
0	NaN	Q99986	#N/A	NaN	NaN	NaN	NaN	NaN	NaN
0	NaN	Q9UKD2	#N/A	NaN	-8.41622	-8.83213	NaN	NaN	NaN
0.592528	-1.56422	P49736	#N/A	-6.04813	-5.16781	-5.52192	-5.71335	-8.57366	NaN
0	NaN	P11217	#N/A	NaN	-5.02753	NaN	NaN	NaN	NaN
0	NaN	E9PHY0	#N/A	NaN	NaN	NaN	NaN	NaN	NaN
0	2.05668	P61353	#N/A	-6.39884	NaN	-2.87275	NaN	NaN	-2.57911
0	NaN	J3KMZ8	#N/A	NaN	NaN	NaN	NaN	NaN	NaN
0	NaN	Q01968	#N/A	NaN	NaN	NaN	NaN	NaN	NaN
0	NaN	H0YBJ0	#N/A	NaN	NaN	NaN	NaN	NaN	NaN
0	NaN	P13647	#N/A	NaN	NaN	-7.69531	NaN	NaN	NaN
0	1.8614	Q8TEX9	#N/A	NaN	NaN	-9.11683	NaN	-7.25544	NaN
0	0.132533	Q9BVP2	#N/A	NaN	-7.08687	NaN	NaN	-6.939	-6.96968
0	NaN	F5H7S3	#N/A	NaN	NaN	NaN	NaN	NaN	NaN
0	NaN	E9PQ61	#N/A	NaN	NaN	NaN	NaN	NaN	NaN
1.06841	-3.40762	Q92905	#N/A	-4.93652	NaN	-1.84914	-7.88442	-6.2932	-6.22374
0	-0.765975	E9PDF6	#N/A	NaN	NaN	-6.76633	NaN	-7.49692	-7.56769
0	NaN	Q5T7W0	#N/A	NaN	NaN	NaN	NaN	NaN	NaN
0	NaN	Q9NPI6	#N/A	NaN	-7.38142	-6.91712	NaN	NaN	NaN
0	NaN	Q9Y4P3	#N/A	NaN	NaN	-7.44823	NaN	NaN	NaN
0	NaN	A2RQR6	#N/A	NaN	NaN	NaN	NaN	NaN	NaN
0	NaN	Q29RF7	#N/A	NaN	NaN	-8.38952	NaN	NaN	NaN
0	NaN	A6NHQ2	#N/A	NaN	NaN	NaN	NaN	NaN	NaN
0	NaN	Q9NV70	#N/A	NaN	NaN	NaN	NaN	-8.20866	NaN
0	NaN	Q16540	#N/A	NaN	NaN	-8.6975	NaN	NaN	NaN
0	NaN	Q9BZE4	#N/A	NaN	-8.23008	-8.03837	NaN	NaN	NaN
0.163025	0.870779	Q9UNF0	#N/A	-7.24761	NaN	-3.7026	NaN	-5.19566	-4.01299
0	NaN	E9PK47	#N/A	NaN	-4.62471	-4.13088	NaN	NaN	NaN
0	0.747055	A0A087WUV8	#N/A	NaN	-3.11341	-3.27911	NaN	NaN	-2.4492
0	NaN	P19784	#N/A	NaN	NaN	NaN	NaN	NaN	NaN
0	NaN	Q9UH62	#N/A	NaN	NaN	-7.34841	NaN	NaN	NaN
0	NaN	A0A0C4DGN7	#N/A	NaN	NaN	NaN	NaN	NaN	NaN
0	NaN	P60510	#N/A	NaN	NaN	NaN	NaN	NaN	NaN
0	NaN	Q8WXF7	#N/A	-6.42764	NaN	-7.89472	NaN	NaN	NaN
0	NaN	O14880	#N/A	NaN	NaN	NaN	NaN	NaN	NaN
0	NaN	P51398	#N/A	-7.16552	-6.34409	NaN	NaN	NaN	NaN
0	NaN	H7C5Q2	#N/A	NaN	-7.71555	-7.51402	NaN	NaN	NaN
0	NaN	Q9Y5Q8	#N/A	NaN	NaN	NaN	NaN	NaN	NaN
0	NaN	Q96I59	#N/A	NaN	NaN	NaN	NaN	NaN	NaN
0	NaN	E9PE17	#N/A	NaN	NaN	NaN	NaN	NaN	NaN
0	0.253319	A0A0A0MS54	#N/A	NaN	-4.179	-4.90627	NaN	NaN	-4.28932
0	NaN	Q9ULK5	#N/A	NaN	NaN	-6.52953	NaN	NaN	NaN
0.184255	-0.648198	P11233	#N/A	-6.28913	-5.86819	-4.75186	-7.84948	NaN	-4.7197
0	-1.90946	Q8ND56	#N/A	-6.19964	-5.72951	-5.42406	NaN	NaN	-7.69386
0	NaN	P53384	#N/A	NaN	NaN	NaN	NaN	NaN	NaN
0	NaN	Q5SY16	#N/A	NaN	NaN	NaN	NaN	NaN	NaN
0.379187	0.745281	P62841	#N/A	-5.1268	-4.63986	-4.13889	-5.3263	-3.67441	-2.669
0	NaN	O43324	#N/A	-6.8879	NaN	NaN	NaN	NaN	NaN
0	NaN	S4R341	#N/A	NaN	NaN	NaN	NaN	NaN	NaN
0	NaN	Q96HN2	#N/A	NaN	-6.93176	-5.20703	NaN	NaN	NaN
0	NaN	Q8NBM8	#N/A	NaN	NaN	NaN	-6.42446	NaN	-7.78746
0	NaN	P49790	#N/A	NaN	NaN	NaN	NaN	NaN	NaN
0	NaN	O14656	#N/A	NaN	NaN	NaN	NaN	NaN	NaN
0	NaN	F5H345	#N/A	NaN	NaN	NaN	NaN	NaN	NaN
0	NaN	Q96C19	#N/A	NaN	NaN	NaN	-7.79661	NaN	NaN
0	NaN	Q66K74	#N/A	-8.29615	-6.0304	-7.76351	NaN	NaN	NaN
0	0.54172	O00291	#N/A	NaN	NaN	-7.86157	NaN	-7.31985	NaN
0	NaN	Q96KG9	#N/A	NaN	NaN	NaN	NaN	-7.48582	NaN
0	-0.087008	Q15286	#N/A	-3.4268	NaN	NaN	-3.51381	NaN	NaN
0	NaN	Q10570	#N/A	NaN	NaN	NaN	NaN	NaN	NaN
0	NaN	Q96EE3	#N/A	-8.19549	NaN	NaN	NaN	NaN	NaN
0	NaN	A0A0A0MSI2	#N/A	NaN	NaN	NaN	NaN	NaN	NaN
0	NaN	O15260	#N/A	NaN	NaN	NaN	NaN	NaN	NaN
0	NaN	E7EVJ4	#N/A	NaN	NaN	NaN	NaN	NaN	NaN
0	NaN	O60518	#N/A	NaN	NaN	NaN	NaN	NaN	NaN
0	-0.00597119	Q13144	#N/A	NaN	-4.87493	-5.36415	NaN	-5.12551	NaN
0	NaN	Q6DKI1	#N/A	NaN	NaN	NaN	NaN	NaN	NaN
0	NaN	O95219	#N/A	NaN	NaN	NaN	NaN	NaN	NaN
0	NaN	Q99496	#N/A	NaN	NaN	-7.47377	NaN	NaN	NaN
0	NaN	Q96I25	#N/A	NaN	NaN	NaN	NaN	NaN	NaN
0	NaN	Q9H857	#N/A	NaN	NaN	-7.88617	NaN	NaN	NaN
0	-0.720954	P09132	#N/A	NaN	NaN	-5.8037	NaN	-6.52465	NaN
0	NaN	B5MCF9	#N/A	NaN	NaN	-7.55956	NaN	NaN	NaN
0	NaN	Q8NAV1	#N/A	NaN	NaN	NaN	NaN	NaN	NaN
0	NaN	Q9Y3T9	#N/A	NaN	NaN	NaN	NaN	NaN	NaN
0	NaN	A0A2R8Y5Q8	#N/A	NaN	NaN	NaN	NaN	-7.88621	-7.58511
0.0184027	-0.0472288	E9PH82	#N/A	NaN	-6.8982	-8.50668	NaN	-7.7468	-7.75254
0	NaN	F8W1I5	#N/A	NaN	NaN	NaN	NaN	NaN	NaN
0	NaN	O75477	#N/A	-5.29381	-6.62014	NaN	NaN	NaN	NaN
0	-0.9591	Q9HCD5	#N/A	-5.08662	NaN	NaN	-6.04572	NaN	NaN
0	NaN	Q5SWX3	#N/A	NaN	NaN	NaN	NaN	NaN	NaN
0.446089	-0.952614	F5H442	#N/A	NaN	-6.06271	-6.40388	NaN	-7.97211	-6.39971
0.268166	1.05708	O15240	#N/A	-6.02522	-2.67263	-2.29674	NaN	-2.62206	-2.59351
0	NaN	Q6ZR64	#N/A	NaN	NaN	NaN	NaN	NaN	NaN
0	NaN	A0A0C4DGW6	#N/A	NaN	NaN	NaN	NaN	NaN	NaN
0	NaN	Q9Y6M9	#N/A	NaN	NaN	NaN	NaN	NaN	NaN
0	NaN	O95470	#N/A	NaN	NaN	NaN	NaN	NaN	NaN
0	NaN	Q9BYG3	#N/A	NaN	NaN	NaN	NaN	NaN	NaN
0	NaN	B7Z2U2	#N/A	NaN	NaN	NaN	NaN	-5.73146	NaN
0	NaN	Q9ULJ6	#N/A	NaN	NaN	NaN	NaN	NaN	NaN
0	NaN	G3V5Z3	#N/A	NaN	NaN	NaN	NaN	NaN	NaN
0	NaN	Q9H7B2	#N/A	NaN	NaN	NaN	NaN	NaN	NaN
0	NaN	Q9BYD3	#N/A	NaN	NaN	NaN	NaN	NaN	NaN
0	NaN	Q8NI27	#N/A	NaN	NaN	NaN	NaN	NaN	NaN
0	NaN	Q9H3G5	#N/A	NaN	NaN	NaN	NaN	NaN	NaN
0	NaN	Q96RP9	#N/A	NaN	-7.28897	NaN	NaN	NaN	NaN
0	-1.4507	G3XAH0	#N/A	NaN	NaN	-4.82923	NaN	NaN	-6.27992
0	NaN	O43660	#N/A	NaN	NaN	NaN	NaN	NaN	NaN
0	NaN	P09016	#N/A	-7.79612	NaN	NaN	NaN	NaN	NaN
0	NaN	A0A140TA86	#N/A	NaN	-6.0225	-6.37481	NaN	NaN	NaN
0	NaN	P82673	#N/A	NaN	NaN	NaN	NaN	NaN	NaN
0	0.598053	Q15382	#N/A	-6.68072	NaN	NaN	-6.08267	NaN	NaN
0	NaN	Q9NXF1	#N/A	NaN	NaN	NaN	NaN	NaN	NaN
0	NaN	K7EIE8	#N/A	NaN	NaN	NaN	NaN	-7.71461	NaN
0	NaN	Q05048	#N/A	NaN	NaN	NaN	NaN	NaN	NaN
2.08802	1.34292	P12931	#N/A	NaN	-7.4682	-7.25087	NaN	-6.07229	-5.96092
1.13586	1.64636	P56134	#N/A	-7.4364	-6.41016	NaN	-4.73668	-5.12052	-5.97357
0	NaN	Q9H019	#N/A	NaN	NaN	NaN	NaN	NaN	NaN
0	NaN	A0A5F9UJX7	#N/A	NaN	NaN	NaN	NaN	NaN	NaN
0	NaN	Q96B26	#N/A	NaN	NaN	NaN	NaN	NaN	NaN
0.0951306	0.125885	P78356	#N/A	NaN	-4.41125	-4.77127	NaN	-4.87087	-4.05988
0	NaN	Q9UBW7	#N/A	NaN	NaN	NaN	NaN	NaN	NaN
0	-2.70215	Q7L576	#N/A	NaN	NaN	-5.00208	NaN	-7.70423	NaN
0	NaN	P02533	#N/A	NaN	NaN	NaN	NaN	NaN	NaN
0	NaN	O94875	#N/A	-6.63835	NaN	NaN	NaN	NaN	NaN
0.0451113	0.0954788	C9JG87	#N/A	NaN	-7.5382	-7.22695	NaN	-7.95005	-6.62415
0	NaN	P04921	#N/A	NaN	-6.33855	-6.87181	NaN	NaN	NaN
0.647256	-0.729021	Q00765	#N/A	-4.738	-5.70398	-5.30122	-5.16503	-6.16481	-6.60043
0	NaN	I3L4I0	#N/A	NaN	NaN	NaN	NaN	NaN	NaN
0	NaN	P43007	#N/A	NaN	NaN	NaN	NaN	NaN	NaN
0	NaN	Q13057	#N/A	NaN	NaN	NaN	NaN	NaN	NaN
0	-0.748348	Q9GZY8	#N/A	NaN	-5.69848	-7.27917	NaN	-7.23718	NaN
0	NaN	Q86U86	#N/A	NaN	-8.13386	NaN	NaN	NaN	NaN
0	NaN	Q9Y2Y0	#N/A	NaN	NaN	NaN	NaN	NaN	NaN
0	NaN	Q8NDT2	#N/A	NaN	NaN	NaN	NaN	NaN	NaN
0	NaN	Q9NW13	#N/A	NaN	NaN	NaN	NaN	NaN	NaN
0	NaN	O43815	#N/A	NaN	NaN	-7.2947	NaN	NaN	NaN
0	NaN	O95758	#N/A	NaN	NaN	NaN	NaN	-6.76017	NaN
0	NaN	O60443	#N/A	NaN	NaN	NaN	NaN	NaN	NaN
0	NaN	I3L4C3	#N/A	NaN	NaN	NaN	NaN	NaN	NaN
0	NaN	Q15125	#N/A	-5.00665	NaN	NaN	NaN	NaN	NaN
0	NaN	F5GXW5	#N/A	NaN	NaN	NaN	NaN	NaN	NaN
0	NaN	H0Y8C3	#N/A	NaN	NaN	-7.46575	NaN	NaN	NaN
0	NaN	Q96ST2	#N/A	NaN	NaN	NaN	NaN	NaN	-7.74315
0	NaN	Q9UBL3	#N/A	NaN	NaN	NaN	NaN	NaN	NaN
0	NaN	M0QZK8	#N/A	NaN	NaN	NaN	NaN	NaN	NaN
0	NaN	Q6P6C2	#N/A	NaN	NaN	NaN	NaN	NaN	NaN
0	NaN	Q9UBN7	#N/A	NaN	NaN	NaN	NaN	NaN	NaN
0	NaN	P56937	#N/A	NaN	NaN	NaN	NaN	NaN	NaN
0	NaN	A0A494C1S7	#N/A	NaN	NaN	NaN	NaN	NaN	NaN
0	NaN	Q92879	#N/A	-8.90654	NaN	NaN	NaN	NaN	NaN
0	NaN	P49354	#N/A	-9.01745	-7.98271	NaN	NaN	NaN	NaN
0	NaN	P17600	#N/A	NaN	-6.71887	NaN	NaN	NaN	NaN
0	0.057153	P53602	#N/A	NaN	-4.49316	-6.86344	NaN	-5.62115	NaN
0	NaN	P13807	#N/A	NaN	-7.82727	-6.71822	NaN	NaN	NaN
0.115094	0.138853	Q8N556	#N/A	NaN	-5.8627	-6.53799	NaN	-6.29436	-5.82864
0	NaN	Q8NCC3	#N/A	NaN	NaN	NaN	NaN	NaN	NaN
0	NaN	A0A494BZY8	#N/A	NaN	NaN	NaN	NaN	NaN	NaN
0	NaN	H0YJV7	#N/A	NaN	NaN	NaN	NaN	NaN	NaN
0	NaN	O96011	#N/A	NaN	NaN	NaN	NaN	NaN	NaN
0	NaN	A0A0A0MR59	#N/A	NaN	NaN	NaN	NaN	NaN	NaN
0	NaN	G5E9W8	#N/A	NaN	-6.50742	-6.12567	NaN	NaN	NaN
0	NaN	P52701	#N/A	NaN	-7.93839	NaN	NaN	NaN	NaN
0	NaN	P15104	#N/A	NaN	NaN	NaN	NaN	NaN	NaN
0	NaN	Q99567	#N/A	NaN	NaN	NaN	NaN	NaN	NaN
0	NaN	Q9Y2R0	#N/A	-6.50839	-4.73669	-6.68771	NaN	NaN	NaN
0	NaN	Q9BPY3	#N/A	NaN	NaN	NaN	NaN	NaN	NaN
0	NaN	Q6DN03	#N/A	NaN	NaN	NaN	-5.46929	-0.463889	NaN
0	NaN	Q9BUT1	#N/A	NaN	NaN	NaN	NaN	NaN	NaN
0	NaN	Q8N3U4	#N/A	NaN	NaN	NaN	NaN	NaN	NaN
0	NaN	Q8NE86	#N/A	NaN	NaN	NaN	NaN	NaN	NaN
0	-0.176835	Q9Y2I8	#N/A	NaN	-7.69908	-6.73818	NaN	-7.39546	NaN
0	NaN	Q96KP1	#N/A	NaN	NaN	NaN	NaN	NaN	NaN
0	NaN	P11182	#N/A	NaN	NaN	NaN	NaN	NaN	NaN
0	NaN	Q4R9M9	#N/A	NaN	NaN	NaN	NaN	NaN	-6.51466
0	NaN	P10114	#N/A	NaN	NaN	NaN	NaN	NaN	NaN
0	NaN	J3QR07	#N/A	NaN	NaN	NaN	NaN	NaN	NaN
0	NaN	Q02539	#N/A	NaN	NaN	NaN	NaN	NaN	NaN
0	NaN	Q9BYD1	#N/A	NaN	NaN	NaN	NaN	NaN	NaN
0	NaN	Q9P015	#N/A	NaN	NaN	-8.87529	NaN	NaN	NaN
0	NaN	Q9ULH1	#N/A	NaN	NaN	NaN	NaN	NaN	NaN
0	0.0292482	A0A2U3U034	#N/A	NaN	-6.61632	NaN	NaN	-6.58707	NaN
0.280845	-0.560887	Q99653	#N/A	-8.10338	-6.79682	-6.05899	NaN	-7.69511	-7.39945
0	NaN	Q8TEQ6	#N/A	NaN	NaN	NaN	NaN	NaN	NaN
0	NaN	Q8TBX8	#N/A	NaN	NaN	NaN	NaN	NaN	NaN
0	NaN	Q9BQ67	#N/A	NaN	-7.00524	-6.80793	NaN	NaN	NaN
0	-1.28858	H0YNG3	#N/A	NaN	-5.87766	-5.77329	NaN	NaN	-7.11405
0	NaN	Q6Y288	#N/A	NaN	NaN	NaN	NaN	NaN	NaN
0	0.224567	E9PQX9	#N/A	NaN	-6.76529	NaN	NaN	-6.54073	NaN
0	NaN	P51003	#N/A	NaN	NaN	NaN	NaN	NaN	NaN
0	NaN	P33992	#N/A	NaN	NaN	NaN	NaN	NaN	NaN
0	NaN	Q86VW0	#N/A	NaN	-6.08351	NaN	NaN	NaN	NaN
0.0781598	0.186829	E9PQY2	#N/A	NaN	-3.24544	-4.82723	NaN	-3.82993	-3.86907
0	NaN	Q96K76	#N/A	NaN	-6.9607	NaN	NaN	NaN	NaN
0	NaN	Q96T60	#N/A	NaN	NaN	NaN	NaN	NaN	NaN
0	-2.81406	O95159	#N/A	NaN	-4.44581	-4.66498	NaN	NaN	-7.36945
0	NaN	P04035	#N/A	NaN	NaN	NaN	NaN	NaN	NaN
0	NaN	H3BU93	#N/A	NaN	NaN	NaN	NaN	NaN	NaN
0.35312	-0.566587	A0A1P0AYU5	#N/A	NaN	-3.7283	-4.48694	NaN	-4.21174	-5.13667
0	NaN	Q9BV23	#N/A	NaN	NaN	NaN	NaN	NaN	NaN
0	NaN	F8WDS9	#N/A	NaN	NaN	-6.77098	NaN	NaN	NaN
0	NaN	Q96SL4	#N/A	NaN	NaN	-7.9423	NaN	NaN	NaN
0	1.95161	Q9Y3B7	#N/A	NaN	NaN	-7.9461	-5.99449	NaN	NaN
0	NaN	A6NHR2	#N/A	NaN	-7.87843	-7.579	NaN	NaN	NaN
0	NaN	E9PS63	#N/A	NaN	NaN	NaN	NaN	NaN	NaN
0	NaN	Q13895	#N/A	NaN	NaN	NaN	NaN	NaN	NaN
0	NaN	Q9NW64	#N/A	NaN	NaN	NaN	NaN	-5.22841	NaN
0	NaN	P11274	#N/A	NaN	NaN	-6.11046	NaN	NaN	NaN
0	NaN	Q9BQ70	#N/A	NaN	NaN	NaN	NaN	NaN	NaN
0	NaN	Q5VSL9	#N/A	NaN	NaN	NaN	NaN	NaN	NaN
0	NaN	A0A3B3ISV5	#N/A	NaN	-7.14999	-7.9567	NaN	NaN	NaN
0	NaN	A0A0A0MTH9	#N/A	NaN	NaN	NaN	NaN	NaN	NaN
0	NaN	B4DDK6	#N/A	NaN	NaN	NaN	NaN	NaN	NaN
0	NaN	B4E171	#N/A	NaN	NaN	NaN	NaN	NaN	NaN
0	-1.2707	Q9UBH6	#N/A	NaN	-5.89311	-6.21539	NaN	NaN	-7.32495
0	NaN	Q96FX7	#N/A	NaN	NaN	NaN	NaN	NaN	NaN
0	-0.757673	Q96DV4	#N/A	NaN	-6.90611	-6.65603	NaN	NaN	-7.53875
0	NaN	O95487	#N/A	NaN	NaN	NaN	NaN	NaN	NaN
0	NaN	A0A3F2YNW7	#N/A	NaN	NaN	NaN	NaN	NaN	NaN
0	NaN	P51797	#N/A	NaN	NaN	-7.53659	NaN	NaN	NaN
0	0.801309	P51805	#N/A	NaN	NaN	-8.56027	NaN	NaN	-7.75897
0	NaN	Q14746	#N/A	NaN	NaN	NaN	NaN	NaN	NaN
0	NaN	O95248	#N/A	NaN	NaN	-6.94811	NaN	NaN	NaN
0	NaN	A0A0A0MSB8	#N/A	NaN	-5.70418	-4.78195	NaN	NaN	NaN
0	NaN	Q9BUM1	#N/A	NaN	NaN	NaN	NaN	NaN	NaN
0	NaN	Q8N0Z6	#N/A	NaN	NaN	NaN	NaN	NaN	NaN
0	NaN	Q9UNN5	#N/A	-7.56151	NaN	NaN	NaN	NaN	NaN
0	NaN	Q86VR2	#N/A	NaN	NaN	NaN	NaN	NaN	NaN
0	NaN	A0A087WYM3	#N/A	NaN	NaN	NaN	NaN	NaN	NaN
0	NaN	C9JA28	#N/A	NaN	NaN	NaN	NaN	NaN	NaN
1.33272	-0.157922	C9J813	#N/A	NaN	-3.04556	-3.07764	NaN	-3.18809	-3.25096
0.0652277	0.105414	P11166	#N/A	-4.60298	-4.00497	-4.00704	-5.13623	-3.42161	-3.74091
0	NaN	K7EIN2	#N/A	NaN	NaN	NaN	NaN	NaN	NaN
0	NaN	Q8IZ83	#N/A	NaN	NaN	NaN	NaN	-5.90539	NaN
0	NaN	Q96KA5	#N/A	NaN	-6.46673	-7.35518	NaN	NaN	NaN
0	NaN	Q8N2F6	#N/A	NaN	NaN	NaN	NaN	NaN	NaN
0	NaN	Q8TDN6	#N/A	NaN	NaN	NaN	NaN	NaN	NaN
0	NaN	Q14DU5	#N/A	NaN	NaN	NaN	NaN	NaN	NaN
0	-0.316872	C9JAW5	#N/A	NaN	-6.67326	-6.68451	NaN	-6.99576	NaN
0	NaN	P62330	#N/A	NaN	NaN	NaN	NaN	NaN	NaN
0	NaN	P52756	#N/A	-8.68873	NaN	NaN	NaN	NaN	NaN
0	NaN	O43674	#N/A	NaN	NaN	-8.10781	NaN	NaN	NaN
0	NaN	P51688	#N/A	NaN	-6.71884	NaN	NaN	NaN	NaN
0	NaN	Q9UKF6	#N/A	NaN	NaN	-5.92042	NaN	NaN	NaN
0	NaN	Q96GQ7	#N/A	NaN	NaN	NaN	NaN	NaN	NaN
0	NaN	Q92620	#N/A	NaN	NaN	NaN	NaN	NaN	NaN
0	NaN	P63173	#N/A	NaN	NaN	NaN	NaN	-5.37875	-6.49582
0	NaN	Q0VDG4	#N/A	NaN	NaN	NaN	NaN	NaN	NaN
0	NaN	Q9NVD7	#N/A	NaN	NaN	NaN	NaN	NaN	NaN
0	NaN	P31749	#N/A	-7.91484	NaN	NaN	NaN	NaN	NaN
0	NaN	P82675	#N/A	NaN	NaN	-8.29391	NaN	NaN	NaN
0	NaN	K7EPL5	#N/A	NaN	NaN	-7.56336	NaN	NaN	NaN
0	NaN	O00203	#N/A	NaN	-7.70498	-6.74732	NaN	NaN	NaN
0	NaN	Q9NYV4	#N/A	NaN	NaN	NaN	NaN	NaN	NaN
0	NaN	E9PJB2	#N/A	NaN	NaN	NaN	NaN	NaN	NaN
0	NaN	A0A0D9SFF8	#N/A	NaN	NaN	NaN	NaN	NaN	-5.77517
0	NaN	U3KQG5	#N/A	NaN	NaN	NaN	NaN	NaN	NaN
0	NaN	P23443	#N/A	NaN	-6.92702	NaN	NaN	NaN	NaN
0	1.05537	Q8TF05	#N/A	-8.9353	NaN	-7.70961	NaN	-7.26709	NaN
0	NaN	F8VSC5	#N/A	NaN	NaN	NaN	NaN	NaN	-4.21037
0	NaN	E9PFT6	#N/A	NaN	NaN	NaN	NaN	NaN	NaN
0	NaN	O95298	#N/A	NaN	-6.4366	-6.72418	NaN	NaN	NaN
0	NaN	Q96EY1	#N/A	NaN	NaN	NaN	NaN	NaN	NaN
0	NaN	Q9H2G2	#N/A	NaN	NaN	-7.67637	NaN	NaN	NaN
0	NaN	Q14254	#N/A	NaN	-7.12258	-8.19497	NaN	NaN	NaN
0.102748	-0.151071	Q56VL3	#N/A	-6.92537	-5.09914	-6.07832	-6.24485	-6.12204	-6.18914
0	NaN	A0A1W2PNP0	#N/A	NaN	-7.69693	NaN	NaN	NaN	NaN
0	NaN	B1AKC9	#N/A	NaN	-7.59548	NaN	NaN	NaN	NaN
0	NaN	Q9UBV8	#N/A	NaN	NaN	NaN	NaN	-5.83754	NaN
0	NaN	Q9BRL6	#N/A	NaN	NaN	NaN	NaN	NaN	NaN
0	NaN	Q92947	#N/A	NaN	-7.40565	NaN	NaN	NaN	NaN
0	NaN	C9JST7	#N/A	NaN	-6.06393	-6.38796	NaN	NaN	NaN
0	NaN	E9PFH4	#N/A	NaN	NaN	NaN	NaN	-7.15003	NaN
0	NaN	Q6GMV2	#N/A	NaN	NaN	NaN	NaN	NaN	NaN
0	NaN	Q9H061	#N/A	NaN	NaN	NaN	NaN	NaN	NaN
0	NaN	A0A2R8Y880	#N/A	NaN	NaN	NaN	NaN	NaN	NaN
0	NaN	D6RIY7	#N/A	NaN	-7.47109	-7.84706	NaN	NaN	NaN
0	NaN	P35250	#N/A	NaN	-8.1975	NaN	NaN	NaN	NaN
0.182949	-0.351318	A0A0A0MTH3	#N/A	NaN	-5.5005	-6.21523	NaN	-5.63234	-6.78604
1.59451	1.81847	O95302	#N/A	NaN	-6.62415	-6.74024	NaN	-4.57377	-5.15368
0	NaN	O00743	#N/A	NaN	NaN	NaN	NaN	NaN	NaN
0	NaN	A0A3B3ISV9	#N/A	NaN	NaN	NaN	NaN	NaN	NaN
0	NaN	A0A087WUX8	#N/A	NaN	NaN	NaN	NaN	NaN	NaN
0	NaN	Q9Y216	#N/A	NaN	NaN	NaN	NaN	NaN	NaN
0	NaN	Q9P0J1	#N/A	NaN	NaN	NaN	NaN	NaN	NaN
0	NaN	A0A2R8YDQ0	#N/A	NaN	-8.11109	-9.26821	NaN	NaN	NaN
0	NaN	K7ENF0	#N/A	NaN	-6.93449	-7.46293	NaN	NaN	NaN
0	NaN	Q96RD7	#N/A	NaN	NaN	NaN	NaN	-8.31855	NaN
0	NaN	Q6P1M0	#N/A	NaN	NaN	NaN	NaN	NaN	NaN
0	-0.0161419	A0A2R8Y4M1	#N/A	NaN	NaN	-7.19356	NaN	-7.2097	NaN
0	NaN	Q5QPM7	#N/A	NaN	NaN	NaN	NaN	-5.35311	-6.45926
0	NaN	Q96HS1	#N/A	NaN	NaN	-7.55943	NaN	NaN	NaN
0	1.83507	Q06033	#N/A	-0.452564	NaN	NaN	1.3825	NaN	NaN
0	NaN	F8W9B8	#N/A	NaN	NaN	NaN	NaN	NaN	NaN
0	NaN	Q5SZE1	#N/A	NaN	NaN	-7.17092	NaN	NaN	NaN
0	NaN	Q12769	#N/A	NaN	-4.91627	NaN	NaN	NaN	NaN
0	NaN	O94874	#N/A	NaN	NaN	NaN	NaN	NaN	NaN
0	NaN	O14949	#N/A	NaN	-5.91855	-6.80468	NaN	NaN	NaN
0	NaN	A0A0S2Z6F0	#N/A	NaN	NaN	NaN	NaN	NaN	NaN
0	NaN	H0YBD2	#N/A	NaN	NaN	NaN	NaN	NaN	NaN
0	NaN	Q9P291	#N/A	NaN	NaN	NaN	NaN	NaN	NaN
0	1.09858	Q9BRR6	#N/A	-9.16693	NaN	NaN	-8.06835	NaN	NaN
0	-0.363096	P17152	#N/A	NaN	NaN	-7.37722	NaN	NaN	-7.74031
0	NaN	Q9HD33	#N/A	NaN	NaN	NaN	NaN	-6.09804	NaN
0	NaN	Q7Z2T5	#N/A	NaN	NaN	NaN	NaN	NaN	NaN
0	NaN	K7EPR7	#N/A	NaN	-6.46221	NaN	NaN	NaN	NaN
0	NaN	A0A0G2JJD3	#N/A	NaN	NaN	NaN	NaN	NaN	NaN
0	NaN	A0A5F9ZGY0	#N/A	NaN	NaN	NaN	NaN	NaN	NaN
0	-0.188498	X6RLX0	#N/A	NaN	NaN	-5.79437	NaN	-6.19163	-5.77411
0	NaN	F8VUB6	#N/A	NaN	-7.59959	-7.65559	NaN	NaN	NaN
0	NaN	Q9Y320	#N/A	NaN	-7.02094	-7.64217	NaN	NaN	NaN
0	NaN	A8MTY9	#N/A	NaN	NaN	NaN	NaN	NaN	NaN
0	NaN	Q92643	#N/A	NaN	NaN	NaN	NaN	NaN	NaN
0	NaN	Q8N0U8	#N/A	NaN	NaN	NaN	NaN	NaN	-7.31878
0	NaN	A0A4W8VX11	#N/A	NaN	-7.75528	-7.95872	NaN	NaN	NaN
0	NaN	A0A3B3ITW3	#N/A	NaN	NaN	-8.00607	NaN	NaN	NaN
0	NaN	P43155	#N/A	NaN	NaN	NaN	NaN	NaN	NaN
0	NaN	Q9UI09	#N/A	NaN	NaN	-7.09779	NaN	NaN	NaN
0	NaN	Q96AB3	#N/A	NaN	NaN	NaN	NaN	NaN	NaN
0	NaN	Q00536	#N/A	NaN	NaN	NaN	NaN	NaN	NaN
0	NaN	O75427	#N/A	NaN	NaN	NaN	NaN	NaN	NaN
0	1.96524	Q15758	#N/A	-7.54878	NaN	NaN	NaN	NaN	-5.58354
0	NaN	E9PKV2	#N/A	NaN	-6.68074	-7.53773	NaN	NaN	NaN
0	NaN	Q9Y3E0	#N/A	NaN	NaN	NaN	NaN	-8.33335	NaN
0	NaN	C9JFA7	#N/A	NaN	NaN	-7.17518	NaN	NaN	NaN
0	NaN	Q9NTX5	#N/A	NaN	NaN	NaN	NaN	NaN	NaN
0	NaN	Q5JTH9	#N/A	NaN	NaN	NaN	NaN	NaN	NaN
0	NaN	Q96A65	#N/A	NaN	-7.17681	NaN	NaN	NaN	NaN
0	NaN	A0A494C160	#N/A	NaN	NaN	NaN	NaN	NaN	NaN
0	0.0444531	P30405	#N/A	NaN	-6.50462	NaN	NaN	NaN	-6.46016
0	NaN	O60568	#N/A	NaN	-7.20927	-7.59472	NaN	NaN	NaN
0	3.62831	Q14C86	#N/A	NaN	-5.39115	NaN	NaN	-1.76283	NaN
0	NaN	O75394	#N/A	NaN	NaN	NaN	NaN	NaN	-8.26599
0	NaN	E9PLD3	#N/A	NaN	NaN	NaN	NaN	NaN	NaN
0	0.151739	O43264	#N/A	NaN	-7.16025	NaN	NaN	NaN	-7.00851
0	NaN	H7C1I7	#N/A	NaN	NaN	NaN	NaN	NaN	NaN
0	NaN	Q9UJV9	#N/A	NaN	NaN	NaN	NaN	NaN	NaN
0	NaN	Q9NUD5	#N/A	NaN	NaN	NaN	NaN	-6.21932	NaN
0.535027	0.850787	P13674	#N/A	NaN	-5.1976	-5.30818	NaN	-4.99916	-3.80505
0	NaN	Q9NZJ4	#N/A	NaN	NaN	NaN	-4.35483	NaN	NaN
0	NaN	P22415	#N/A	NaN	NaN	NaN	NaN	NaN	NaN
0	1.58785	A0A669KB35	#N/A	NaN	NaN	-8.61577	NaN	-7.02791	NaN
0	NaN	Q05209	#N/A	NaN	NaN	NaN	NaN	NaN	-7.52598
0	NaN	Q8IV38	#N/A	NaN	NaN	NaN	NaN	NaN	NaN
0	NaN	Q5T1N9	#N/A	NaN	-7.14068	NaN	NaN	NaN	NaN
0	NaN	P41743	#N/A	-8.85534	-6.85495	-7.35025	NaN	NaN	NaN
0	NaN	Q8NEZ5	#N/A	NaN	NaN	NaN	NaN	NaN	NaN
1.22521	-0.442083	A0A087WUD3	#N/A	NaN	-5.78021	-5.75637	NaN	-6.32272	-6.09802
0	NaN	P51793	#N/A	NaN	NaN	NaN	NaN	NaN	NaN
0	NaN	H3BS86	#N/A	NaN	NaN	NaN	NaN	NaN	NaN
0	NaN	Q9UQ03	#N/A	NaN	NaN	NaN	NaN	NaN	-7.94208
0	NaN	Q06210	#N/A	NaN	-5.68296	-6.31264	NaN	NaN	NaN
0	NaN	P82933	#N/A	NaN	NaN	NaN	NaN	NaN	NaN
0	NaN	Q96QC0	#N/A	NaN	NaN	NaN	NaN	NaN	NaN
1.18869	0.791759	O00560	#N/A	NaN	-5.46475	-5.04197	NaN	-4.44658	-4.47662
0	NaN	Q9BU61	#N/A	NaN	NaN	NaN	NaN	NaN	NaN
1.77153	0.728885	Q15149	#N/A	NaN	-3.0457	-2.95747	NaN	-2.18739	-2.35801
0	-0.316873	P30043	#N/A	-6.53968	NaN	NaN	-6.85655	NaN	NaN
0	NaN	Q9NZC3	#N/A	NaN	NaN	NaN	NaN	NaN	NaN
0	NaN	Q6IQ49	#N/A	NaN	NaN	NaN	NaN	NaN	NaN
0	3.17217	Q9NRZ5	#N/A	NaN	-7.31405	-8.0626	-4.51615	NaN	NaN
0	NaN	Q86VN1	#N/A	NaN	NaN	NaN	NaN	NaN	NaN
0	NaN	Q5T091	#N/A	NaN	NaN	-6.16087	NaN	NaN	NaN
1.63031	1.7275	A0A2U3TZL5	#N/A	NaN	-4.3096	-4.20549	NaN	-2.26597	-2.79412
0	NaN	Q9P0U1	#N/A	NaN	NaN	NaN	NaN	NaN	NaN
0.13865	0.0668199	O95857	#N/A	NaN	-6.50914	-6.83154	NaN	-6.64437	-6.56267
0	NaN	Q96SU4	#N/A	-8.65944	NaN	NaN	NaN	NaN	NaN
0	NaN	Q9P2X0	#N/A	NaN	NaN	NaN	NaN	NaN	NaN
0	NaN	H7C2N5	#N/A	NaN	NaN	NaN	NaN	NaN	NaN
0.671597	0.57593	C9JJ54	#N/A	NaN	-7.22257	-7.71085	NaN	-7.09651	-6.68505
0	NaN	P28676	#N/A	-7.94657	-8.00708	-8.39607	NaN	NaN	NaN
0	NaN	Q9BYN8	#N/A	NaN	NaN	NaN	NaN	NaN	NaN
0	NaN	Q99848	#N/A	NaN	NaN	NaN	NaN	NaN	NaN
0	NaN	H0YL99	#N/A	NaN	NaN	NaN	NaN	NaN	NaN
0	NaN	Q96JB3	#N/A	NaN	NaN	NaN	NaN	NaN	NaN
0	NaN	F8W9J4	#N/A	NaN	NaN	-6.98621	NaN	NaN	NaN
0	NaN	Q99942	#N/A	NaN	-7.75512	NaN	NaN	NaN	NaN
0	NaN	Q9H0A0	#N/A	NaN	-4.38707	-8.04837	NaN	NaN	NaN
0	NaN	Q92572	#N/A	NaN	NaN	NaN	NaN	NaN	-6.66549
0	1.22718	A0A286YF97	#N/A	NaN	-8.47208	NaN	NaN	-7.2449	NaN
0	NaN	Q96AG3	#N/A	NaN	-7.1255	NaN	NaN	NaN	NaN
0	NaN	Q96RR4	#N/A	NaN	-7.48926	NaN	NaN	NaN	NaN
0	NaN	Q96NC0	#N/A	-7.45009	NaN	NaN	NaN	NaN	NaN
0	NaN	B8ZZV5	#N/A	NaN	NaN	NaN	NaN	NaN	NaN
0	NaN	Q7Z6L1	#N/A	NaN	NaN	-4.76439	NaN	NaN	NaN
0	NaN	Q5H8X8	#N/A	NaN	NaN	NaN	NaN	NaN	NaN
0	NaN	B4DR61	#N/A	NaN	NaN	NaN	NaN	NaN	-6.27233
0	0.10263	A6NIR2	#N/A	NaN	NaN	-7.1917	NaN	-7.01503	-7.16312
0.490882	1.33073	Q96AY3	#N/A	-5.79687	-3.92714	-3.83958	NaN	-4.22273	-2.1582
0	NaN	Q9P2P6	#N/A	NaN	NaN	NaN	NaN	NaN	NaN
0	NaN	D6RFZ2	#N/A	NaN	-4.1016	-4.07306	NaN	NaN	NaN
0	-3.12646	Q8N158	#N/A	NaN	-3.90128	-3.68486	NaN	NaN	-6.91954
0	NaN	D6RCP9	#N/A	NaN	NaN	NaN	NaN	NaN	NaN
0	NaN	Q96RL7	#N/A	NaN	NaN	NaN	NaN	NaN	NaN
0	NaN	Q13206	#N/A	NaN	NaN	NaN	NaN	NaN	NaN
0	NaN	Q9H3K2	#N/A	NaN	NaN	NaN	NaN	NaN	NaN
0	-0.70353	J3KP27	#N/A	NaN	-6.97151	-7.03165	NaN	-7.70511	NaN
0	1.9842	Q9BXM9	#N/A	NaN	-7.03326	NaN	NaN	NaN	-5.04905
0	NaN	O15118	#N/A	NaN	NaN	NaN	NaN	NaN	NaN
0	NaN	Q9BTM9	#N/A	NaN	NaN	NaN	NaN	NaN	NaN
0	NaN	G5E994	#N/A	NaN	NaN	NaN	NaN	NaN	NaN
0	NaN	Q5TC63	#N/A	NaN	NaN	NaN	NaN	NaN	NaN
0	-0.106317	Q8N4H5	#N/A	NaN	-5.91734	-5.72846	NaN	NaN	-5.92922
0	0.067369	F8WCJ7	#N/A	NaN	NaN	-7.26835	NaN	NaN	-7.20098
0	NaN	O60637	#N/A	NaN	NaN	NaN	NaN	-6.50226	-6.42295
0	NaN	Q9NW07	#N/A	NaN	NaN	NaN	NaN	NaN	NaN
0	NaN	Q969G6	#N/A	NaN	NaN	NaN	NaN	NaN	-7.62212
0	NaN	Q96T58	#N/A	NaN	NaN	-8.73754	NaN	NaN	NaN
0	-0.888635	J3KNF5	#N/A	NaN	-5.74407	NaN	NaN	-6.63271	NaN
0	NaN	Q9UKK6	#N/A	NaN	NaN	NaN	NaN	NaN	NaN
0	NaN	J3QSH4	#N/A	NaN	NaN	NaN	NaN	NaN	NaN
0	NaN	E5RFU2	#N/A	NaN	NaN	NaN	NaN	NaN	NaN
0	NaN	M0R1W8	#N/A	NaN	-6.49147	-6.37858	NaN	NaN	NaN
0	NaN	A0A0U1RQX8	#N/A	NaN	NaN	NaN	NaN	-7.31054	-7.24501
0	NaN	Q6ZS27	#N/A	NaN	NaN	NaN	NaN	NaN	NaN
0	NaN	P11441	#N/A	NaN	-6.06882	-6.5371	NaN	NaN	NaN
0	1.18827	P12074	#N/A	NaN	-6.79755	NaN	NaN	-5.60928	NaN
0	NaN	P08254	#N/A	NaN	NaN	NaN	NaN	NaN	NaN
0	NaN	Q7Z333	#N/A	NaN	NaN	NaN	NaN	NaN	NaN
0	NaN	Q5THK1	#N/A	NaN	NaN	NaN	NaN	NaN	-5.72328
0	NaN	C9JBY7	#N/A	NaN	NaN	-8.05474	NaN	NaN	NaN
0	NaN	Q9H0A6	#N/A	NaN	NaN	NaN	NaN	NaN	NaN
0	NaN	A0A2R8Y731	#N/A	NaN	NaN	NaN	NaN	NaN	NaN
0	NaN	A6NGQ3	#N/A	NaN	NaN	-6.59536	NaN	NaN	NaN
0	NaN	Q8NEP3	#N/A	NaN	NaN	NaN	NaN	NaN	NaN
0	NaN	C9JHD8	#N/A	NaN	NaN	NaN	NaN	NaN	-6.75945
0	NaN	H0YB16	#N/A	NaN	NaN	NaN	NaN	NaN	NaN
0	NaN	J3QQW2	#N/A	NaN	NaN	NaN	NaN	NaN	NaN
0	NaN	P20936	#N/A	NaN	NaN	NaN	NaN	NaN	-7.72833
0.155079	-0.164842	Q9Y2M2	#N/A	NaN	-3.78043	-4.50442	NaN	-4.2295	-4.38503
1.77839	0.597252	Q8N2C7	#N/A	NaN	-3.60395	-3.62789	NaN	-3.0958	-2.94153
0	NaN	K7EKI0	#N/A	NaN	NaN	NaN	NaN	NaN	NaN
0	-1.13291	M0QZD8	#N/A	NaN	-5.22425	NaN	NaN	-6.34071	-6.3736
0	NaN	A0A0C4DGC9	#N/A	NaN	NaN	NaN	NaN	NaN	NaN
0	NaN	E9PKT4	#N/A	NaN	-6.61842	-7.01007	NaN	NaN	NaN
0	NaN	Q9NYJ8	#N/A	NaN	NaN	NaN	NaN	NaN	NaN
0	NaN	F6TDL0	#N/A	NaN	NaN	NaN	NaN	NaN	NaN
0	NaN	Q86TU7	#N/A	NaN	NaN	NaN	NaN	NaN	NaN
0	NaN	Q2KJY2	#N/A	NaN	-5.50277	NaN	NaN	NaN	NaN
0	NaN	Q14674	#N/A	NaN	NaN	NaN	NaN	NaN	NaN
0	NaN	Q9BTU6	#N/A	NaN	NaN	NaN	NaN	NaN	NaN
0	NaN	A0A0G2JPZ2	#N/A	NaN	NaN	-6.7551	NaN	NaN	NaN
0	NaN	O15479	#N/A	NaN	NaN	NaN	NaN	NaN	NaN
0.0394991	0.00893951	Q9C0H6	#N/A	NaN	-3.21396	-3.30923	NaN	-3.30723	-3.19808
0	NaN	Q9C037	#N/A	NaN	NaN	-1.07547	NaN	NaN	NaN
0	NaN	K7ESE1	#N/A	NaN	NaN	NaN	NaN	NaN	NaN
0	NaN	Q8WVS4	#N/A	NaN	NaN	NaN	NaN	NaN	NaN
0	NaN	Q9UBC5	#N/A	NaN	NaN	NaN	NaN	NaN	NaN
0	NaN	Q16854	#N/A	NaN	NaN	NaN	NaN	NaN	NaN
0.319559	0.846831	O60462	#N/A	-5.79138	-8.28107	-7.76215	-5.08711	-6.42664	-7.78034
0	-0.660877	C9JG08	#N/A	NaN	NaN	-4.31542	NaN	-4.9763	NaN
0	NaN	P36941	#N/A	NaN	NaN	NaN	NaN	NaN	NaN
0.0261776	0.327872	Q13813	#N/A	1.05856	-6.88339	NaN	-0.750978	-6.99169	-0.0109645
0	NaN	A0A0B4J1R6	#N/A	NaN	NaN	NaN	NaN	NaN	NaN
0	NaN	H3BQZ7	#N/A	NaN	NaN	NaN	NaN	NaN	NaN
0	NaN	A0A1B0GWD1	#N/A	NaN	NaN	NaN	NaN	NaN	NaN
0	0.387954	A0A0G2JN29	#N/A	NaN	NaN	-5.46095	NaN	NaN	-5.073
0	0.401333	P26599	#N/A	-3.91422	NaN	NaN	-6.94912	-1.77087	-1.81867
0.359978	0.709626	B4DKY1	#N/A	NaN	-4.0087	-5.4759	NaN	-3.97701	-4.08833
0	-2.25831	P12268	#N/A	-4.13151	NaN	NaN	-6.38982	NaN	NaN
0	NaN	F8W914	#N/A	NaN	NaN	NaN	NaN	NaN	NaN
2.10883	-1.34368	E9PC52	#N/A	NaN	-4.38773	-4.61762	NaN	-5.87807	-5.81464
0	NaN	P24752	#N/A	-6.1851	NaN	NaN	NaN	NaN	NaN
0.207588	-0.577206	P40424	#N/A	-4.58121	-5.0368	NaN	-4.41909	NaN	-6.35334
1.576	-0.592304	Q7L7L0	#N/A	NaN	4.00008	3.81294	NaN	3.28352	3.34489
0	-1.60592	Q9P2E9	#N/A	-7.73297	2.45343	-5.42129	NaN	NaN	-5.17286
0.00238418	0.00601935	F8WE88	#N/A	NaN	-7.01452	-6.15922	NaN	-7.2301	-5.9316
0	4.67318	P13929	#N/A	-7.96893	NaN	NaN	-4.5849	NaN	-2.0066
0	NaN	O94973	#N/A	NaN	-8.30562	-4.47686	NaN	NaN	NaN
1.55056	0.758473	Q6ZN40	#N/A	NaN	-1.92212	-2.12099	NaN	-1.17932	-1.34684
0	NaN	Q96MZ0	#N/A	NaN	NaN	NaN	-6.69582	NaN	NaN
0.974744	-1.04964	A6NKB8	#N/A	NaN	-4.90744	-4.39805	NaN	-5.97348	-5.4313
0	0.894403	S4R3Q6	#N/A	NaN	-5.75868	NaN	NaN	-4.86427	NaN
0.0772765	0.166454	P20674	#N/A	-4.85566	-2.83208	-3.19253	-4.32389	-3.05084	-3.00617
0	NaN	H0YE29	#N/A	NaN	NaN	NaN	NaN	NaN	NaN
0	-0.617507	O43504	#N/A	-6.01345	NaN	NaN	-6.63096	NaN	NaN
0	-1.81137	Q8N1F7	#N/A	-5.06765	NaN	NaN	-6.87902	NaN	NaN
0	NaN	P28161	#N/A	-8.19598	NaN	-5.62853	NaN	NaN	NaN
0	NaN	P09110	#N/A	NaN	NaN	NaN	NaN	NaN	-5.93107
0	1.27574	F8VRH0	#N/A	NaN	NaN	-6.2343	NaN	-4.53226	-5.38485
0	-0.395659	E9PL71	#N/A	NaN	-3.32984	-3.39327	NaN	NaN	-3.75722
0.0192638	0.100732	Q15942	#N/A	-4.93994	-2.36176	-2.12412	-6.01581	-1.46199	-1.64583
0	NaN	P30154	#N/A	NaN	NaN	NaN	NaN	-7.12822	-6.73528
0	NaN	I1E4Y6	#N/A	NaN	-7.236	NaN	NaN	NaN	NaN
0	NaN	Q92552	#N/A	-9.29171	NaN	NaN	NaN	NaN	NaN
0	NaN	A0A3B3IRW2	#N/A	NaN	-6.09713	NaN	NaN	NaN	NaN
0	NaN	Q9H4B7	#N/A	NaN	NaN	NaN	NaN	NaN	NaN
0	NaN	P40123	#N/A	NaN	NaN	NaN	NaN	NaN	NaN
0	NaN	Q66LE6	#N/A	NaN	NaN	NaN	NaN	NaN	NaN
0	NaN	G3V4T2	#N/A	NaN	NaN	NaN	NaN	NaN	-6.78702
0	NaN	P55263	#N/A	NaN	NaN	NaN	NaN	NaN	NaN
0	NaN	O75962	#N/A	NaN	NaN	NaN	NaN	NaN	NaN
0	NaN	A8MZ31	#N/A	NaN	NaN	NaN	NaN	NaN	NaN
0	NaN	B4DP31	#N/A	NaN	NaN	NaN	NaN	NaN	NaN
0	-1.3547	P30622	#N/A	NaN	NaN	-5.98455	NaN	-7.33925	NaN
0	-0.971063	Q8NB37	#N/A	NaN	-5.88623	NaN	NaN	NaN	-6.85729
0	NaN	P06132	#N/A	NaN	NaN	NaN	NaN	NaN	NaN
0	-0.336804	P01116	#N/A	-6.34742	NaN	NaN	NaN	-6.68422	NaN
0	NaN	Q96I15	#N/A	NaN	NaN	NaN	NaN	NaN	NaN
0	NaN	Q92930	#N/A	NaN	NaN	NaN	NaN	NaN	NaN
0	2.76815	O15126	#N/A	-7.50892	NaN	NaN	NaN	-4.57756	-4.90397
0	NaN	O75175	#N/A	NaN	NaN	NaN	NaN	NaN	NaN
0	NaN	Q9Y2Z4	#N/A	NaN	NaN	NaN	NaN	NaN	NaN
0	-0.028008	P50213	#N/A	NaN	NaN	-6.34163	NaN	NaN	-6.36964
0	NaN	Q8IWS0	#N/A	NaN	NaN	NaN	NaN	NaN	NaN
0	0.219782	Q96A08	#N/A	NaN	NaN	-5.27512	NaN	-5.05534	NaN
0	NaN	H9KV45	#N/A	NaN	-4.69357	NaN	NaN	NaN	NaN
0	NaN	O43447	#N/A	-6.45326	NaN	NaN	NaN	NaN	NaN
0	NaN	E9PQW4	#N/A	NaN	NaN	NaN	NaN	NaN	NaN
0	NaN	Q9UNF1	#N/A	-8.90109	-3.63728	-3.843	NaN	NaN	NaN
0	NaN	Q9Y2I1	#N/A	NaN	NaN	NaN	NaN	NaN	NaN
0	NaN	J3KNW3	#N/A	NaN	NaN	NaN	NaN	NaN	NaN
0	NaN	E5RGN3	#N/A	NaN	NaN	NaN	NaN	NaN	NaN
0	NaN	A0A494C0B4	#N/A	NaN	NaN	NaN	NaN	NaN	NaN
0	NaN	Q96JB5	#N/A	NaN	NaN	NaN	NaN	NaN	NaN
0	-0.538469	O00506	#N/A	-5.78779	NaN	NaN	NaN	-6.32625	NaN
0	NaN	O75886	#N/A	NaN	-6.55287	NaN	NaN	NaN	NaN
0	NaN	Q9Y305	#N/A	NaN	NaN	NaN	NaN	NaN	NaN
0	NaN	Q5T7U4	#N/A	NaN	NaN	NaN	NaN	NaN	NaN
0	NaN	Q9Y5J9	#N/A	NaN	NaN	-6.95418	NaN	NaN	NaN
0.646218	0.619667	O14974	#N/A	NaN	-7.49122	-7.03781	NaN	-6.92225	-6.36745
0	0.912204	Q15714	#N/A	-6.42271	NaN	NaN	-5.5105	NaN	NaN
0	NaN	E5RJI7	#N/A	NaN	NaN	NaN	NaN	NaN	-8.06756
0	NaN	A0A0A0MT32	#N/A	NaN	NaN	NaN	NaN	NaN	NaN
0	NaN	O95670	#N/A	NaN	NaN	NaN	NaN	NaN	-7.39165
0	NaN	B8ZZ50	#N/A	NaN	NaN	NaN	NaN	NaN	NaN
0	NaN	Q13045	#N/A	NaN	NaN	-7.45311	NaN	NaN	NaN
0	NaN	Q9H7N4	#N/A	NaN	NaN	NaN	NaN	NaN	NaN
0	NaN	H7BY57	#N/A	NaN	-7.36073	-7.52714	NaN	NaN	NaN
0	NaN	X6RJ95	#N/A	NaN	NaN	-8.19908	NaN	NaN	NaN
0	NaN	A0A3B3IU46	#N/A	NaN	NaN	NaN	NaN	NaN	NaN
0	NaN	A6ZKI3	#N/A	NaN	-6.09549	NaN	NaN	NaN	NaN
0	NaN	O15305	#N/A	NaN	-6.55132	-6.50353	NaN	NaN	NaN
0	NaN	Q9BVJ6	#N/A	NaN	NaN	NaN	NaN	NaN	NaN
0	NaN	Q96KQ7	#N/A	NaN	NaN	NaN	NaN	NaN	NaN
0	NaN	Q9H4A6	#N/A	NaN	NaN	NaN	NaN	NaN	NaN
0	1.04371	Q9H492	#N/A	NaN	-6.09849	-5.905	NaN	-4.95803	NaN
0.161761	0.478015	Q16527	#N/A	-4.68224	-2.58891	-2.36312	-4.39053	-1.83778	-1.97191
0	NaN	D6RIY6	#N/A	NaN	NaN	NaN	NaN	NaN	NaN
0	1.76759	Q9NPB8	#N/A	NaN	NaN	-8.26601	NaN	-7.20645	-5.7904
0	NaN	Q9Y6X9	#N/A	NaN	NaN	NaN	NaN	NaN	NaN
0	NaN	Q05397	#N/A	NaN	NaN	NaN	NaN	NaN	NaN
0	NaN	Q9BXV9	#N/A	NaN	NaN	NaN	NaN	-6.31451	NaN
0	NaN	O14929	#N/A	NaN	NaN	NaN	NaN	NaN	NaN
0	NaN	O95260	#N/A	NaN	NaN	NaN	NaN	NaN	NaN
0	NaN	P60002	#N/A	NaN	NaN	NaN	NaN	NaN	NaN
0.149297	-0.266503	Q93052	#N/A	NaN	-5.26269	-4.75199	NaN	-5.83857	-4.70912
0	NaN	I3L2C6	#N/A	NaN	NaN	NaN	NaN	NaN	NaN
0	NaN	J3KS22	#N/A	NaN	NaN	-7.18005	NaN	NaN	NaN
0	NaN	Q5JX83	#N/A	NaN	NaN	NaN	NaN	NaN	NaN
0	NaN	Q9BUL8	#N/A	NaN	NaN	NaN	NaN	NaN	NaN
0	NaN	B9EGQ5	#N/A	NaN	NaN	NaN	NaN	NaN	NaN
0	NaN	K7ENI5	#N/A	NaN	NaN	NaN	NaN	NaN	NaN
0	NaN	A6NM71	#N/A	NaN	NaN	NaN	NaN	NaN	NaN
0	NaN	H0YF29	#N/A	NaN	NaN	-6.10801	NaN	NaN	NaN
0	NaN	M0QZ43	#N/A	NaN	NaN	NaN	NaN	NaN	NaN
0	NaN	P62070	#N/A	NaN	-8.92777	NaN	NaN	NaN	NaN
0	NaN	P98194	#N/A	NaN	NaN	-9.09542	NaN	NaN	NaN
0	NaN	Q13951	#N/A	NaN	NaN	NaN	NaN	NaN	NaN
0	NaN	Q92692	#N/A	NaN	NaN	-5.74411	NaN	NaN	NaN
0	NaN	I3L2R3	#N/A	NaN	NaN	NaN	NaN	NaN	NaN
0	NaN	A0A0A0MT64	#N/A	NaN	NaN	NaN	NaN	-5.39525	-6.31855
0	NaN	Q9Y4E8	#N/A	NaN	-7.16552	-3.90872	NaN	NaN	NaN
0	NaN	A0A087WYW7	#N/A	NaN	NaN	NaN	NaN	NaN	NaN
0	0.581932	P60059	#N/A	-8.31631	NaN	NaN	-7.73438	NaN	NaN
0	NaN	G8JL96	#N/A	NaN	NaN	NaN	NaN	NaN	NaN
0	0.623662	Q13445	#N/A	NaN	-7.04649	-7.19316	-6.49616	NaN	NaN
0	2.79019	Q02809	#N/A	NaN	-7.02743	NaN	NaN	-4.18238	-4.29211
0	NaN	O94900	#N/A	NaN	NaN	NaN	NaN	NaN	NaN
0	NaN	Q9BXS1	#N/A	NaN	NaN	NaN	NaN	NaN	-5.50595
0	NaN	O43708	#N/A	NaN	NaN	NaN	NaN	NaN	NaN
0	NaN	M0R217	#N/A	NaN	NaN	NaN	NaN	NaN	NaN
0	NaN	H0YKL0	#N/A	NaN	NaN	NaN	NaN	NaN	NaN
0	NaN	Q9NZ63	#N/A	NaN	NaN	NaN	NaN	NaN	NaN
0	1.49146	Q9UBR2	#N/A	-6.307	NaN	NaN	-4.81554	NaN	NaN
0	NaN	E7EPC8	#N/A	NaN	NaN	NaN	NaN	NaN	NaN
0.370143	-0.283499	Q96PU8	#N/A	NaN	-5.03222	-4.97951	NaN	-5.00427	-5.57445
0	NaN	A0A5F9ZHH3	#N/A	NaN	NaN	NaN	NaN	-6.07466	NaN
0	NaN	F8VSI7	#N/A	NaN	NaN	NaN	NaN	NaN	NaN
0	NaN	H7C5V3	#N/A	NaN	-6.70561	-6.97535	NaN	NaN	NaN
0	NaN	Q9BSR8	#N/A	NaN	NaN	NaN	NaN	-7.00302	NaN
0	NaN	Q9P2W9	#N/A	NaN	NaN	NaN	NaN	NaN	NaN
0	NaN	Q8IWJ2	#N/A	NaN	NaN	NaN	NaN	NaN	NaN
0	NaN	K7EIJ8	#N/A	NaN	-3.86441	NaN	NaN	NaN	NaN
0	-0.356449	Q4J6C6	#N/A	NaN	-6.40567	-7.42155	NaN	-7.27005	NaN
0	NaN	Q8MH48	#N/A	NaN	NaN	NaN	NaN	-5.86902	NaN
1.71748	0.650779	Q96HC4	#N/A	NaN	-4.22678	-4.33243	NaN	-3.55422	-3.70343
0	NaN	Q9NU22	#N/A	NaN	NaN	0.648034	NaN	NaN	NaN
0	NaN	O15235	#N/A	NaN	NaN	NaN	NaN	NaN	NaN
0	NaN	Q8N9E0	#N/A	NaN	NaN	NaN	NaN	NaN	NaN
0	NaN	E9PDQ8	#N/A	NaN	-6.75622	-7.5013	NaN	NaN	NaN
0	NaN	A0A494C1M4	#N/A	NaN	-6.05812	-6.51603	NaN	NaN	NaN
1.46226	2.36989	P31949	#N/A	NaN	-4.7564	-5.63459	NaN	-2.93251	-2.71871
4.00194	2.018	M0R366	#N/A	NaN	-6.92099	-6.9454	NaN	-4.93121	-4.89918
0	NaN	E9PNY1	#N/A	NaN	NaN	NaN	NaN	NaN	NaN
0	NaN	C9JPK7	#N/A	NaN	NaN	-3.97387	NaN	NaN	NaN
0	0.268026	Q5BJF2	#N/A	-4.52715	NaN	NaN	-4.25912	NaN	NaN
0	NaN	A0A2R8Y4I8	#N/A	NaN	NaN	NaN	NaN	NaN	NaN
0	NaN	M0QZR8	#N/A	NaN	NaN	NaN	NaN	-4.00628	-4.21061
0	NaN	Q9Y237	#N/A	NaN	NaN	NaN	NaN	NaN	-6.80465
0	NaN	Q5SY20	#N/A	NaN	NaN	-5.88977	NaN	NaN	NaN
0	NaN	A0A1C7CYZ1	#N/A	NaN	-6.23979	NaN	NaN	NaN	NaN
0	NaN	Q99943	#N/A	NaN	NaN	NaN	NaN	NaN	NaN
0	NaN	F8WCF1	#N/A	NaN	-6.63252	-7.00683	NaN	NaN	NaN
0	NaN	Q8IZF6	#N/A	NaN	NaN	NaN	NaN	NaN	NaN
0	0.10638	I3L3E4	#N/A	NaN	NaN	-7.13753	NaN	NaN	-7.03115
0	NaN	A0A5H1ZRP8	#N/A	NaN	NaN	NaN	NaN	-6.18321	NaN
0	NaN	P14543	#N/A	NaN	NaN	NaN	-6.90929	NaN	NaN
0	1.84287	Q12860	#N/A	-5.57948	-6.06457	-5.44959	-3.85501	NaN	NaN
0	NaN	Q2M385	#N/A	NaN	NaN	NaN	NaN	NaN	NaN
0	NaN	Q9P253	#N/A	NaN	NaN	NaN	NaN	NaN	NaN
0	NaN	A0A5K1VW85	#N/A	NaN	NaN	NaN	NaN	NaN	NaN
0	NaN	A6NE01	#N/A	NaN	NaN	NaN	NaN	NaN	NaN
0	NaN	Q8NB16	#N/A	NaN	NaN	NaN	NaN	NaN	NaN
0	NaN	F5GX08	#N/A	NaN	NaN	NaN	NaN	NaN	NaN
0	NaN	Q9H672	#N/A	NaN	-6.25368	-6.71033	NaN	NaN	NaN
0.60617	0.510128	P07942	#N/A	-4.26601	-4.60928	-5.23538	-3.72078	-4.29668	-4.56282
0	NaN	Q8WWL7	#N/A	NaN	NaN	NaN	NaN	NaN	NaN
0	NaN	Q92765	#N/A	NaN	NaN	NaN	NaN	NaN	NaN
0	NaN	O60343	#N/A	NaN	NaN	NaN	NaN	NaN	NaN
0	-2.70267	P04114	#N/A	-0.982204	NaN	NaN	0.0377422	-6.13168	-4.96068
0.230439	0.609366	H0YNH8	#N/A	NaN	-4.59242	-6.33754	NaN	-4.47081	-5.24042
0	NaN	J3QS93	#N/A	NaN	NaN	NaN	NaN	NaN	NaN
0	NaN	Q86Z14	#N/A	NaN	NaN	NaN	NaN	NaN	NaN
0	NaN	E9PQX4	#N/A	NaN	-5.60424	-5.72114	NaN	NaN	NaN
0	NaN	Q8TBJ5	#N/A	NaN	NaN	NaN	NaN	NaN	NaN
0	NaN	A0A087WTF6	#N/A	NaN	NaN	-6.44527	NaN	NaN	NaN
0	NaN	Q3ZCM7	#N/A	NaN	-4.06375	NaN	NaN	NaN	NaN
0	NaN	A0A6I8PIV1	#N/A	NaN	NaN	NaN	NaN	NaN	NaN
0	NaN	C9JDS9	#N/A	NaN	NaN	NaN	NaN	NaN	NaN
0	0.609047	Q92841	#N/A	-2.13314	NaN	NaN	-1.76196	-2.09874	-0.711567
0	NaN	J3KPE3	#N/A	NaN	NaN	NaN	NaN	NaN	NaN
0.372473	-1.1815	A0A0J9YYL3	#N/A	NaN	-3.76465	-6.10882	NaN	-5.93619	-6.30029
0	NaN	H0Y8G5	#N/A	NaN	NaN	NaN	NaN	NaN	NaN
1.69699	6.53873	P07996	#N/A	-0.792813	-3.98305	-5.01643	0.878609	4.56502	4.38028
0	NaN	Q562R1	#N/A	NaN	NaN	NaN	NaN	-5.18655	NaN
0	0.561932	G3V180	#N/A	NaN	-2.33729	-2.89415	NaN	-2.05379	NaN
0	NaN	A0A6I8PIT5	#N/A	NaN	NaN	NaN	NaN	-3.95441	-3.18157
0	NaN	B1AK87	#N/A	NaN	NaN	NaN	NaN	-4.65054	-4.63153
0	NaN	K7ER96	#N/A	NaN	NaN	NaN	NaN	NaN	NaN
0	0.293147	P09622	#N/A	-2.17531	NaN	NaN	-1.88217	NaN	NaN
0	NaN	Q58FF8	#N/A	NaN	NaN	NaN	NaN	-2.68324	NaN
0	NaN	F8W031	#N/A	NaN	NaN	NaN	NaN	NaN	NaN
0	NaN	A0A5K1VW95	#N/A	NaN	NaN	-1.09163	NaN	NaN	NaN
0.269345	0.289198	D6RFH4	#N/A	NaN	-4.20508	-4.1245	NaN	-3.48528	-4.26591
0	NaN	H0YL69	#N/A	NaN	-6.47057	NaN	NaN	NaN	NaN
0	NaN	G3V203	#N/A	NaN	NaN	NaN	NaN	NaN	NaN
0	NaN	A6NHL2	#N/A	NaN	NaN	NaN	NaN	NaN	NaN
0	NaN	C9J4M6	#N/A	NaN	NaN	NaN	NaN	NaN	-7.5298
0	NaN	H3BRV9	#N/A	NaN	NaN	NaN	NaN	NaN	NaN
0	NaN	G3V1U3	#N/A	NaN	NaN	NaN	NaN	NaN	NaN
0	-0.129907	P55769	#N/A	-3.48309	NaN	NaN	-3.613	NaN	NaN
0	NaN	P02538	#N/A	NaN	NaN	NaN	NaN	NaN	NaN
0	NaN	P52948	#N/A	-7.08336	NaN	NaN	NaN	NaN	NaN
0	NaN	Q08379	#N/A	-6.47213	NaN	NaN	NaN	NaN	NaN
0	NaN	E7EQV9	#N/A	NaN	NaN	NaN	NaN	NaN	NaN
0	NaN	Q9BQG0	#N/A	NaN	NaN	NaN	NaN	NaN	NaN
0	-0.0588274	A0A087WTB8	#N/A	NaN	NaN	-6.35262	NaN	-6.41144	NaN
0	-0.772605	C9J0J7	#N/A	NaN	NaN	-2.32684	NaN	-3.09945	NaN
0	NaN	H3BNK3	#N/A	NaN	NaN	NaN	NaN	NaN	-6.34647
0	-0.381965	K7EN82	#N/A	NaN	NaN	-5.53075	NaN	-5.85769	-5.96774
0	NaN	F2Z2Y4	#N/A	NaN	NaN	-7.56066	NaN	NaN	NaN
0	NaN	Q6UXK2	#N/A	NaN	NaN	NaN	NaN	NaN	NaN
0	NaN	K7ENE3	#N/A	NaN	NaN	NaN	NaN	-7.75094	NaN
0	NaN	H7C0I5	#N/A	NaN	NaN	NaN	NaN	NaN	NaN
0	NaN	C9IZG4	#N/A	NaN	NaN	NaN	NaN	NaN	NaN
0	NaN	Q15813	#N/A	NaN	-4.88877	-5.92144	NaN	NaN	NaN
0	NaN	Q9NX24	#N/A	-5.7381	NaN	NaN	NaN	NaN	NaN
0	NaN	J3QQQ9	#N/A	NaN	NaN	NaN	NaN	NaN	-2.65521
1.59821	2.45974	O43854	#N/A	NaN	-2.3145	-1.51813	NaN	0.538211	0.548636
0	NaN	H7BXZ6	#N/A	NaN	NaN	NaN	NaN	NaN	NaN
0	NaN	O14556	#N/A	NaN	NaN	-5.88403	NaN	NaN	NaN
0	NaN	Q5TH29	#N/A	NaN	NaN	-6.28767	NaN	NaN	NaN
0	NaN	Q6T4P5	#N/A	NaN	NaN	-4.95775	NaN	NaN	NaN
0	NaN	Q969Q0	#N/A	NaN	NaN	NaN	-5.57788	NaN	NaN
0	NaN	C9JTY5	#N/A	NaN	NaN	NaN	NaN	NaN	NaN
0	NaN	A0A3B3IRQ7	#N/A	NaN	NaN	NaN	NaN	-7.03122	-6.7739
0.964675	-2.19391	A0A0C4DH22	#N/A	NaN	-3.27151	-4.79158	NaN	-6.4343	-6.01661
0	NaN	H0YCC4	#N/A	NaN	NaN	NaN	NaN	NaN	NaN
0	NaN	Q86WG3	#N/A	-6.96307	-5.94626	-6.43246	NaN	NaN	NaN
0	NaN	G5E9Z2	#N/A	NaN	NaN	NaN	NaN	NaN	NaN
0	NaN	E9PS97	#N/A	NaN	-7.56096	-4.75806	NaN	NaN	NaN
0	NaN	F5H4Y5	#N/A	NaN	NaN	-7.40343	NaN	NaN	NaN
0	NaN	K7EK08	#N/A	NaN	NaN	NaN	NaN	NaN	NaN
0	NaN	O75145	#N/A	NaN	NaN	NaN	NaN	NaN	NaN
0	NaN	A0A087WU07	#N/A	NaN	NaN	NaN	NaN	NaN	NaN
0	1.53105	F6U784	#N/A	NaN	-7.44267	NaN	NaN	-5.91163	NaN
0	NaN	A0A1B0GVC3	#N/A	NaN	NaN	NaN	NaN	NaN	NaN
0	NaN	Q9HAU5	#N/A	NaN	NaN	NaN	NaN	NaN	NaN
0	NaN	C9JU37	#N/A	NaN	NaN	NaN	NaN	NaN	NaN
0	NaN	H0Y8S5	#N/A	NaN	NaN	NaN	NaN	NaN	NaN
0	NaN	Q9H2B2	#N/A	NaN	NaN	NaN	NaN	NaN	NaN
0	NaN	Q6N069	#N/A	NaN	NaN	NaN	NaN	NaN	NaN
0	NaN	Q15906	#N/A	NaN	NaN	NaN	NaN	NaN	NaN
0.160778	0.468153	F8VQE1	#N/A	NaN	-4.29383	-6.29956	NaN	-4.65722	-4.99987
0	NaN	P55212	#N/A	NaN	NaN	NaN	NaN	NaN	NaN
0	NaN	K7N799	#N/A	NaN	NaN	NaN	NaN	NaN	NaN
0.150793	-0.0919321	O95297	#N/A	NaN	-7.18455	-6.78999	NaN	-7.00199	-7.15642
0	NaN	A0A140TA32	#N/A	NaN	NaN	NaN	NaN	NaN	NaN
0	NaN	Q9H7E2	#N/A	NaN	NaN	NaN	NaN	NaN	NaN
0	NaN	F5H5V4	#N/A	NaN	NaN	-4.52092	NaN	NaN	NaN
0	NaN	Q8WW22	#N/A	NaN	NaN	NaN	NaN	NaN	NaN
0	NaN	Q96HP4	#N/A	NaN	NaN	NaN	NaN	-6.32418	-6.161
0	NaN	Q15746	#N/A	-6.96839	NaN	-6.94492	NaN	NaN	NaN
0	NaN	Q96G97	#N/A	NaN	NaN	NaN	NaN	-7.00302	NaN
0	NaN	Q6BDS2	#N/A	NaN	NaN	NaN	NaN	NaN	NaN
0	NaN	C9JDU0	#N/A	NaN	NaN	NaN	NaN	NaN	NaN
0	NaN	E9PIM0	#N/A	NaN	NaN	NaN	NaN	NaN	NaN
0	-0.0228839	P09525	#N/A	NaN	NaN	-4.48415	-5.12014	-4.33321	-4.06776
0	NaN	Q5SRP5	#N/A	NaN	NaN	NaN	NaN	-7.1574	-7.76535
0	NaN	B1AHB1	#N/A	NaN	-7.86793	-5.24796	NaN	NaN	NaN
0.330036	0.211468	Q8N4B4	#N/A	NaN	-3.3094	-3.77534	NaN	-3.28317	-3.37863
0	1.56584	P19827	#N/A	-1.06537	NaN	NaN	0.500463	NaN	NaN
0	NaN	Q15916	#N/A	-5.5848	NaN	NaN	NaN	NaN	NaN
0	NaN	E9PGN7	#N/A	NaN	NaN	NaN	NaN	NaN	-6.23173
0	NaN	P63261	#N/A	NaN	0.192872	6.39304	NaN	NaN	NaN
1.13756	-0.281959	A8MXP9	#N/A	NaN	0.0767117	0.0528499	NaN	-0.137491	-0.296865
0	1.05262	P68366	#N/A	-3.30291	NaN	NaN	-2.25029	NaN	NaN
0	0.200954	P62736	#N/A	NaN	2.6193	NaN	NaN	2.82026	NaN
0	1.60177	P13591	#N/A	-1.69835	NaN	NaN	-1.22713	0.479287	0.4581
0	NaN	F8VXC8	#N/A	NaN	NaN	NaN	NaN	NaN	NaN
0.459148	1.26874	Q15366	#N/A	-2.67195	-5.60523	-1.62319	-2.12592	-2.01944	-1.94879
0	1.62524	P57737	#N/A	-8.79623	NaN	NaN	-7.17099	NaN	NaN
0	NaN	H3BUF6	#N/A	NaN	NaN	NaN	NaN	NaN	-4.55861
0	NaN	G3V3A4	#N/A	NaN	-7.49897	NaN	NaN	NaN	NaN
0	NaN	P0CG39	#N/A	NaN	NaN	NaN	NaN	NaN	NaN
0	0.496828	F8VQZ7	#N/A	NaN	NaN	-6.67632	NaN	-6.17949	NaN
0	NaN	A0A0A0MTI0	#N/A	NaN	NaN	-5.75483	NaN	NaN	NaN
0	NaN	A0A1W2PPB7	#N/A	NaN	NaN	NaN	NaN	-7.21429	NaN
0	-1.02359	D6RBW1	#N/A	NaN	-2.89998	NaN	NaN	-3.92357	NaN
0	NaN	O14787	#N/A	NaN	NaN	NaN	NaN	NaN	NaN
0	NaN	H0YC42	#N/A	NaN	NaN	NaN	NaN	-5.33671	NaN
0	NaN	A0A140T8Y2	#N/A	NaN	NaN	-5.21472	NaN	NaN	NaN
0.0411146	0.0372145	B0S8I6	#N/A	NaN	-6.56021	-6.50228	NaN	-6.78272	-6.20534
0	NaN	P16298	#N/A	NaN	NaN	NaN	NaN	NaN	NaN
0	NaN	Q969V3	#N/A	NaN	NaN	NaN	-7.06497	-5.90376	NaN
0	NaN	X6RAC9	#N/A	NaN	NaN	NaN	NaN	NaN	NaN
0	NaN	H0YB34	#N/A	NaN	NaN	NaN	NaN	NaN	NaN
0	NaN	P04259	#N/A	NaN	NaN	NaN	NaN	NaN	NaN
0	NaN	O15269	#N/A	NaN	NaN	NaN	NaN	NaN	NaN
0	NaN	Q96S82	#N/A	NaN	NaN	NaN	NaN	NaN	NaN
0	NaN	E9PJ95	#N/A	NaN	NaN	NaN	NaN	NaN	-7.68368
0	NaN	S4R3N1	#N/A	NaN	NaN	NaN	NaN	NaN	NaN
0	NaN	A0A5K1VW76	#N/A	NaN	NaN	NaN	NaN	NaN	NaN
0	NaN	H0YER3	#N/A	NaN	NaN	-5.93521	NaN	NaN	NaN
0	-0.604345	P06241	#N/A	NaN	-4.27081	NaN	NaN	-4.73198	-5.01834
0	NaN	Q96J01	#N/A	NaN	NaN	NaN	NaN	NaN	NaN
0	NaN	F8W9P7	#N/A	NaN	-6.3715	-7.68535	NaN	NaN	NaN
0	NaN	P40763	#N/A	NaN	-7.71894	-6.39228	NaN	NaN	NaN
0.49194	1.47163	Q8WX93	#N/A	-5.60546	-2.6058	-2.97656	NaN	-1.92172	-2.59357
0	NaN	Q96J87	#N/A	NaN	NaN	NaN	NaN	-6.00228	NaN
0	4.14841	C9K0J5	#N/A	NaN	-7.5415	NaN	NaN	NaN	-3.39309
0	NaN	A0A3B3IS87	#N/A	NaN	NaN	NaN	NaN	NaN	NaN
0	NaN	Q9Y2H6	#N/A	NaN	NaN	NaN	NaN	NaN	NaN
0	NaN	K7ELF1	#N/A	NaN	-7.54487	NaN	NaN	NaN	NaN
0	NaN	F8VQR7	#N/A	NaN	NaN	NaN	NaN	NaN	NaN
0	NaN	P27449	#N/A	NaN	NaN	NaN	NaN	NaN	NaN
0	NaN	P63272	#N/A	NaN	NaN	NaN	NaN	NaN	NaN
0	NaN	E9PKB5	#N/A	NaN	NaN	NaN	NaN	-2.92788	NaN
0	1.3999	E9PRJ8	#N/A	NaN	-6.41544	NaN	NaN	-5.05834	-4.97274
0.147585	-1.16112	Q08431	#N/A	NaN	-2.63589	-2.74517	-8.2779	-1.50598	-1.77108
0	-0.980641	Q9BYC9	#N/A	NaN	NaN	-5.89804	NaN	-6.87868	NaN
0	NaN	Q5SNT2	#N/A	NaN	NaN	NaN	NaN	NaN	NaN
0	NaN	Q9H270	#N/A	NaN	-7.87899	NaN	NaN	NaN	NaN
0	NaN	A0A590UJW0	#N/A	NaN	NaN	NaN	NaN	NaN	NaN
0	NaN	Q14781	#N/A	0.535652	NaN	NaN	NaN	NaN	NaN
0	NaN	Q9UG63	#N/A	NaN	NaN	NaN	NaN	NaN	NaN
0	NaN	Q99766	#N/A	NaN	-5.64457	-5.68565	NaN	NaN	NaN
0	NaN	A0A286YFL3	#N/A	NaN	NaN	NaN	NaN	NaN	NaN
0	NaN	H0YCN4	#N/A	NaN	NaN	NaN	NaN	NaN	NaN
0	NaN	Q8IXB1	#N/A	NaN	-7.63424	NaN	NaN	NaN	NaN
0	NaN	E9PIN5	#N/A	NaN	NaN	-7.29568	NaN	NaN	NaN
0	NaN	A0A0A0MTQ5	#N/A	NaN	NaN	NaN	NaN	-6.58387	-7.23596
0	NaN	Q6ZXV5	#N/A	NaN	NaN	NaN	NaN	NaN	NaN
0	NaN	Q16878	#N/A	NaN	NaN	NaN	NaN	NaN	NaN
0	NaN	Q9H0I9	#N/A	NaN	NaN	NaN	NaN	NaN	NaN
0	NaN	E7ENR6	#N/A	NaN	NaN	NaN	NaN	NaN	NaN
0	NaN	H7BXM1	#N/A	NaN	NaN	NaN	NaN	NaN	NaN
0	NaN	F5H2P7	#N/A	NaN	NaN	NaN	NaN	NaN	NaN
0	NaN	C9JF17	#N/A	NaN	NaN	NaN	NaN	NaN	NaN
0	NaN	O95425	#N/A	NaN	-8.27708	-6.98196	NaN	NaN	NaN
0	NaN	A0A494C0X3	#N/A	NaN	NaN	NaN	NaN	NaN	NaN
0	NaN	H7C1J4	#N/A	NaN	NaN	NaN	NaN	0.650604	0.666205
0	0.438709	E7ESK6	#N/A	NaN	-6.51011	-6.82866	NaN	NaN	-6.23068
0	NaN	Q5QPA5	#N/A	NaN	NaN	NaN	NaN	NaN	NaN
0.0319659	0.0523427	E9PDF2	#N/A	NaN	-4.19266	-4.21076	NaN	-4.66955	-3.62918
0	NaN	P08779	#N/A	NaN	NaN	NaN	NaN	NaN	NaN
1.5276	-0.407829	F8VV59	#N/A	NaN	-1.88011	-1.73713	NaN	-2.22379	-2.20912
0	NaN	E5RIM3	#N/A	NaN	-7.0596	NaN	NaN	NaN	NaN
0	2.27475	F1T0E5	#N/A	NaN	-7.07553	-6.48597	NaN	-4.506	NaN
0	NaN	A0A0G2JMX7	#N/A	NaN	NaN	NaN	NaN	-1.22573	0.0768441
0	NaN	H0YDD4	#N/A	NaN	NaN	NaN	NaN	NaN	NaN
0	NaN	I3L0H8	#N/A	NaN	-4.29894	-4.01209	NaN	NaN	NaN
0	NaN	H0Y390	#N/A	NaN	NaN	NaN	NaN	NaN	NaN
0	-0.157294	A0A1W2PPU6	#N/A	NaN	NaN	-3.8298	NaN	-3.76264	-4.21154
0	NaN	P35442	#N/A	NaN	NaN	NaN	-6.53033	1.7094	1.64963
0	-0.273426	E9PHN7	#N/A	NaN	-5.57604	NaN	NaN	-5.84947	NaN
0	NaN	F5GX62	#N/A	NaN	NaN	NaN	NaN	NaN	NaN
0	NaN	H0YN18	#N/A	NaN	NaN	-5.91062	NaN	NaN	NaN
0	NaN	K7ERI7	#N/A	NaN	NaN	-2.64101	NaN	NaN	NaN
0	0.536795	A0A2U3TZH6	#N/A	NaN	-2.0938	-6.25675	NaN	-3.63848	NaN
0	NaN	B7Z2A9	#N/A	NaN	NaN	NaN	NaN	NaN	-5.61045
0	NaN	A0A0A0MSK5	#N/A	NaN	-6.41915	NaN	NaN	NaN	NaN
0	3.19082	P02675	#N/A	-3.6033	NaN	NaN	-2.34981	0.600763	0.511631
0	NaN	P20742	#N/A	NaN	NaN	NaN	NaN	NaN	NaN
0	NaN	A6NLM8	#N/A	NaN	NaN	NaN	NaN	NaN	NaN
0	NaN	Q86YZ3	#N/A	NaN	NaN	NaN	NaN	NaN	NaN
2.35799	8.14891	P01834	#N/A	NaN	-6.61579	-7.69852	NaN	0.999837	0.983681
0	NaN	G3V5Y4	#N/A	NaN	NaN	NaN	NaN	NaN	-6.55111
0	NaN	A0A024R6I7	#N/A	NaN	NaN	NaN	NaN	NaN	-2.75857
0	NaN	Q5QPQ0	#N/A	NaN	NaN	NaN	NaN	NaN	NaN
0	NaN	P02671	#N/A	NaN	NaN	NaN	NaN	0.0115544	-0.0177206
0	NaN	C9JM50	#N/A	NaN	NaN	NaN	NaN	NaN	NaN
0	NaN	Q9H330	#N/A	NaN	NaN	NaN	NaN	NaN	NaN
0	0.476358	Q86SE5	#N/A	-6.32869	-5.84543	-8.20502	NaN	NaN	-6.31669
0	NaN	A0A3B3ISG8	#N/A	NaN	NaN	NaN	NaN	NaN	NaN
0	3.01562	P81605	#N/A	-7.53985	NaN	NaN	-4.52423	NaN	NaN
0	NaN	F5H459	#N/A	NaN	-7.14968	-7.49589	NaN	NaN	NaN
0	NaN	B5MC98	#N/A	NaN	NaN	NaN	NaN	NaN	NaN
0	NaN	Q8NFT8	#N/A	NaN	NaN	NaN	NaN	NaN	NaN
0	NaN	A6QRJ1	#N/A	NaN	NaN	NaN	NaN	NaN	NaN
0	NaN	M0R1B0	#N/A	NaN	NaN	NaN	NaN	NaN	NaN
0	NaN	P01876	#N/A	NaN	NaN	NaN	NaN	0.413859	0.34562
0	NaN	K7EN91	#N/A	NaN	NaN	NaN	NaN	NaN	NaN
0	NaN	H7C2R1	#N/A	NaN	NaN	NaN	NaN	NaN	NaN
0	NaN	A0A3B3ITE9	#N/A	NaN	NaN	NaN	NaN	-7.82848	NaN
0.57605	4.53334	P02743	#N/A	-6.95529	NaN	-5.4538	-6.74022	0.886539	0.840075
0	NaN	Q8WUJ3	#N/A	NaN	NaN	NaN	NaN	-1.92128	-1.69339
0	NaN	P0DOY2	#N/A	NaN	NaN	NaN	NaN	-1.36347	-1.312
0	NaN	J3QT56	#N/A	NaN	NaN	NaN	NaN	-5.76841	-5.70186
0	NaN	J3KS15	#N/A	NaN	NaN	-7.62792	NaN	NaN	NaN
0	-1.95615	P01031	#N/A	-2.71619	NaN	NaN	-2.26292	-6.10708	-5.64701
0	NaN	H0Y6Y0	#N/A	NaN	-5.84136	NaN	NaN	NaN	NaN
0	NaN	M0R3B2	#N/A	NaN	NaN	NaN	NaN	NaN	NaN
0	0.612592	K7EM07	#N/A	NaN	-3.24593	NaN	NaN	-2.63333	NaN
0	NaN	C9J1Z8	#N/A	NaN	-3.4404	NaN	NaN	NaN	NaN
0	NaN	J3QTR3	#N/A	NaN	NaN	NaN	NaN	NaN	NaN
0	NaN	H7C003	#N/A	NaN	NaN	NaN	NaN	NaN	NaN
2.28877	-1.77759	B1AJY7	#N/A	NaN	-4.26257	-4.34855	NaN	-5.96261	-6.20369
0	NaN	H0YM70	#N/A	NaN	NaN	NaN	NaN	NaN	NaN
0	NaN	M0R061	#N/A	NaN	NaN	NaN	NaN	NaN	NaN
0	NaN	A0A6I8PRA0	#N/A	NaN	NaN	NaN	NaN	1.68929	1.57713
1.08182	-1.51579	E9PEJ4	#N/A	NaN	-4.37664	-4.68902	NaN	-6.48733	-5.60991
0	NaN	K4DIA8	#N/A	NaN	NaN	NaN	NaN	NaN	NaN
0	-0.300939	A0A494C0U1	#N/A	NaN	-5.35716	NaN	NaN	-6.28569	-5.03052
0	0.58348	H0Y6A7	#N/A	NaN	-6.70926	-6.39399	NaN	NaN	-5.96814
0	NaN	E9PRZ9	#N/A	NaN	NaN	NaN	NaN	NaN	NaN
0	NaN	K7ESG5	#N/A	NaN	NaN	NaN	NaN	NaN	NaN
0	NaN	K7EME0	#N/A	NaN	NaN	NaN	NaN	-6.0087	-5.09701
0	NaN	H3BV90	#N/A	NaN	NaN	NaN	NaN	NaN	NaN
0	NaN	C9JTN7	#N/A	NaN	NaN	NaN	NaN	NaN	NaN
0	NaN	G3V2S6	#N/A	NaN	NaN	NaN	NaN	NaN	NaN
0	NaN	E7EW33	#N/A	NaN	NaN	NaN	NaN	NaN	NaN
0	NaN	A8MT72	#N/A	NaN	NaN	NaN	NaN	NaN	NaN
0	-0.992818	S4R3P0	#N/A	NaN	NaN	-5.47135	NaN	-6.46417	NaN
0	NaN	B8ZZY2	#N/A	NaN	NaN	NaN	NaN	-6.90164	-7.00305
0	NaN	C9JB30	#N/A	NaN	NaN	NaN	NaN	NaN	NaN
0	-1.22671	A0A087WX59	#N/A	NaN	-5.16412	-4.87392	NaN	-6.24573	NaN
0	0.0231855	I3L1F5	#N/A	NaN	-5.64466	NaN	NaN	-4.90753	-6.33542
0	NaN	D6RDG3	#N/A	NaN	NaN	NaN	NaN	-4.09421	NaN
0	-0.173712	F5GXE0	#N/A	NaN	-5.73311	-5.88757	NaN	-5.98405	NaN
0	NaN	H7C3S9	#N/A	NaN	NaN	NaN	NaN	NaN	NaN
0	1.01996	P02042	#N/A	0.179221	NaN	NaN	1.19918	NaN	NaN
0	0.27556	H0Y8C4	#N/A	NaN	NaN	-6.67828	NaN	-6.40272	NaN
0	NaN	A2AB88	#N/A	NaN	NaN	NaN	NaN	NaN	NaN
0	NaN	Q5VWX1	#N/A	-8.41781	NaN	NaN	NaN	NaN	NaN
0	NaN	A0A087X1X5	#N/A	NaN	NaN	NaN	NaN	NaN	NaN
0	NaN	H3BP64	#N/A	NaN	NaN	-7.97834	NaN	NaN	NaN
0	1.69758	P02100	#N/A	-3.52975	NaN	NaN	-1.83218	NaN	NaN
0	NaN	K7ES25	#N/A	NaN	NaN	NaN	NaN	NaN	NaN
0	0.0500135	A0A2R8Y7U1	#N/A	NaN	-6.72343	NaN	NaN	-6.67342	NaN
0	NaN	O43310	#N/A	NaN	NaN	NaN	NaN	NaN	NaN
0	NaN	J3KQ41	#N/A	NaN	NaN	NaN	NaN	NaN	NaN
0	0.11583	C9JYM4	#N/A	NaN	-6.57904	NaN	NaN	-6.46321	NaN
0	NaN	P01009	#N/A	NaN	NaN	NaN	NaN	-2.60005	NaN
0	NaN	D6RD47	#N/A	NaN	NaN	NaN	NaN	NaN	NaN
0	NaN	D6RAC5	#N/A	NaN	NaN	NaN	NaN	NaN	NaN
0	-0.262832	P02649	#N/A	-2.65216	NaN	NaN	-0.0895099	-4.6484	-4.00708
0	NaN	B1AH58	#N/A	NaN	NaN	NaN	NaN	NaN	NaN
0	NaN	A6NHK2	#N/A	NaN	NaN	NaN	NaN	NaN	NaN
0	NaN	E9PQ75	#N/A	NaN	NaN	NaN	NaN	NaN	NaN
0	NaN	M0QXD6	#N/A	NaN	NaN	NaN	NaN	NaN	-6.06805
0	NaN	H7C4W3	#N/A	NaN	NaN	NaN	NaN	NaN	NaN
0	NaN	B4DSZ9	#N/A	NaN	NaN	NaN	NaN	NaN	NaN
0	NaN	H0Y3T6	#N/A	NaN	NaN	NaN	NaN	NaN	NaN
0	0.669941	A0A087WV45	#N/A	NaN	-5.12882	-5.23556	NaN	NaN	-4.51225
0	NaN	A6NF31	#N/A	NaN	NaN	NaN	NaN	NaN	NaN
0	NaN	Q9BYV8	#N/A	NaN	NaN	NaN	NaN	NaN	NaN
1.05673	1.75709	P13521	#N/A	NaN	-7.346	-7.94196	NaN	-6.35857	-5.41521
0	NaN	Q08554	#N/A	NaN	NaN	NaN	NaN	NaN	NaN
0	NaN	C9J066	#N/A	NaN	NaN	NaN	NaN	NaN	NaN
0	-0.956128	B9A067	#N/A	NaN	-1.15951	-1.63267	NaN	NaN	-2.35222
0	NaN	B4DUR8	#N/A	NaN	NaN	NaN	NaN	NaN	NaN
0	NaN	E9PBS1	#N/A	NaN	NaN	NaN	NaN	NaN	NaN
0.0821474	-0.0860596	A0A2R8Y6J3	#N/A	NaN	-1.2784	-1.47379	NaN	-1.79597	-1.12834
0	NaN	G3V1Q4	#N/A	NaN	NaN	NaN	NaN	NaN	NaN
0	NaN	Q13153	#N/A	NaN	-6.60373	-6.64341	NaN	NaN	NaN
0	NaN	Q5URX0	#N/A	NaN	NaN	NaN	NaN	NaN	-4.78971
0	NaN	Q8WX92	#N/A	NaN	NaN	NaN	NaN	NaN	NaN
0	NaN	P05166	#N/A	-6.35223	NaN	NaN	NaN	NaN	NaN
0	-0.710237	P61326	#N/A	-7.07234	-6.10241	NaN	NaN	-7.29761	NaN
0.0163997	-0.0596712	P21291	#N/A	-3.38932	-1.44901	-1.39592	-4.16399	-1.08557	-1.16371
0	0.252772	K9J957	#N/A	NaN	-5.24202	-5.9788	NaN	NaN	-5.35764
0.0951441	-0.216597	H3BMD8	#N/A	NaN	-5.33903	-5.24236	NaN	-6.26902	-4.74557
0	-0.00135207	Q5JXB2	#N/A	NaN	NaN	-1.70064	NaN	NaN	-1.702
0	NaN	G3V2U7	#N/A	NaN	NaN	NaN	NaN	NaN	NaN
0	NaN	C9JL30	#N/A	NaN	NaN	NaN	NaN	NaN	NaN
0	NaN	G5E975	#N/A	NaN	NaN	NaN	NaN	NaN	NaN
2.75481	-0.459093	A0A0B4J239	#N/A	NaN	-5.88537	-5.86603	NaN	-6.31812	-6.35147
0	NaN	P29084	#N/A	NaN	-8.89141	NaN	NaN	NaN	NaN
0	NaN	F5H7R9	#N/A	NaN	NaN	NaN	NaN	-1.40196	NaN
0	NaN	P24468	#N/A	NaN	-6.55815	NaN	NaN	NaN	NaN
0	NaN	P0DJJ0	#N/A	NaN	-7.11024	-7.55992	NaN	NaN	NaN
0	NaN	P85037	#N/A	NaN	NaN	NaN	NaN	NaN	NaN
0.739997	1.28264	P20908	#N/A	-6.16698	-4.43871	-3.5138	-3.75557	-3.26576	-3.25024
0	NaN	Q14118	#N/A	NaN	-6.59819	-6.64694	NaN	NaN	NaN
0	NaN	A0A0A0MSA0	#N/A	NaN	NaN	NaN	NaN	NaN	NaN
0	NaN	Q4G0X5	#N/A	NaN	NaN	NaN	NaN	NaN	NaN
0	0.108147	H0Y7V4	#N/A	NaN	-4.95659	NaN	NaN	-4.66448	-5.0324
0	5.60001	Q9BQE3	#N/A	NaN	-6.36327	NaN	NaN	-0.796384	-0.730135
0	NaN	A0A0A0MSM0	#N/A	NaN	NaN	NaN	NaN	NaN	NaN
0	-1.00455	P22392	#N/A	-4.44122	NaN	NaN	-5.44577	NaN	NaN
1.41489	-0.643047	J3KS05	#N/A	NaN	-3.05432	-3.30658	NaN	-3.79241	-3.85457
0	NaN	D6RAX7	#N/A	NaN	NaN	NaN	NaN	NaN	NaN
0	NaN	X6RFL8	#N/A	NaN	NaN	NaN	NaN	NaN	NaN
2.27227	-2.35135	H3BND8	#N/A	NaN	-4.22693	-4.47794	NaN	-6.82221	-6.58536
0	1.29828	B5ME19	#N/A	-5.49359	NaN	NaN	NaN	-4.17659	-4.21403
0	NaN	P80404	#N/A	NaN	NaN	NaN	NaN	NaN	NaN
0	NaN	K7EL40	#N/A	NaN	NaN	NaN	NaN	NaN	NaN
0	NaN	A0A087WYB4	#N/A	NaN	NaN	NaN	NaN	NaN	NaN
0	NaN	A0A0A0MSX9	#N/A	NaN	NaN	NaN	NaN	-5.61813	-4.42057
0	0.538144	P46782	#N/A	-3.39019	NaN	NaN	-2.85204	NaN	NaN
0	NaN	A0A087X260	#N/A	NaN	NaN	NaN	NaN	NaN	NaN
0	-1.15475	P46776	#N/A	-4.36895	NaN	NaN	-5.5237	NaN	NaN
0	NaN	H3BT71	#N/A	NaN	NaN	NaN	NaN	NaN	NaN
0.400557	-0.442156	I3L3H2	#N/A	NaN	-4.06864	-4.8781	NaN	-5.0039	-4.82716
0	NaN	A0A0D9SEM4	#N/A	NaN	NaN	-6.97352	NaN	NaN	NaN
0	NaN	J3KN67	#N/A	NaN	NaN	NaN	NaN	NaN	NaN
0	NaN	A0A1B0GU92	#N/A	NaN	NaN	NaN	NaN	NaN	NaN
0	NaN	H0Y512	#N/A	NaN	NaN	NaN	NaN	NaN	-2.90743
0	NaN	A0A286YFL8	#N/A	NaN	NaN	NaN	NaN	-6.11559	NaN
0	NaN	E9PB51	#N/A	NaN	NaN	NaN	NaN	NaN	NaN
0	NaN	E7EQG2	#N/A	NaN	NaN	NaN	NaN	NaN	NaN
0	NaN	F6WIT2	#N/A	NaN	NaN	NaN	NaN	NaN	NaN
0	NaN	K7EL20	#N/A	NaN	NaN	NaN	NaN	NaN	NaN
0	NaN	X6RCK5	#N/A	NaN	NaN	NaN	NaN	-4.70967	NaN
0	1.53849	O60925	#N/A	-4.72541	NaN	NaN	-3.05815	-3.15397	-3.34864
0	NaN	O75431	#N/A	-6.91898	NaN	NaN	NaN	NaN	NaN
0	4.43241	P68871	#N/A	NaN	-6.15654	NaN	NaN	-1.73832	-1.70994
0	NaN	H0YI92	#N/A	NaN	NaN	NaN	NaN	NaN	NaN
0	NaN	A0A1W2PQS6	#N/A	NaN	NaN	NaN	NaN	NaN	NaN
0	NaN	E7EPA1	#N/A	NaN	NaN	NaN	NaN	NaN	NaN
0	NaN	D6RGF4	#N/A	NaN	NaN	NaN	NaN	NaN	NaN
0	NaN	A0A087WT48	#N/A	NaN	NaN	NaN	NaN	NaN	NaN
0	NaN	G3V582	#N/A	NaN	NaN	NaN	NaN	NaN	NaN
0	NaN	E9PL57	#N/A	NaN	-5.01739	-3.54828	NaN	NaN	NaN
0	NaN	K7ER16	#N/A	NaN	NaN	NaN	NaN	NaN	NaN
0	NaN	F5GY37	#N/A	NaN	NaN	NaN	NaN	NaN	NaN
0	NaN	A0A087WZM5	#N/A	NaN	NaN	NaN	NaN	NaN	NaN
0	NaN	G3V502	#N/A	NaN	NaN	NaN	NaN	NaN	NaN
0	NaN	E9PF58	#N/A	NaN	NaN	NaN	NaN	NaN	NaN
0.801569	-0.56587	P23560	#N/A	NaN	-1.49095	-1.82558	NaN	-2.03	-2.41826
0	0.555137	V9GZ50	#N/A	NaN	NaN	-6.39589	NaN	-5.84076	NaN
0	NaN	A0A2R8YF34	#N/A	NaN	NaN	NaN	NaN	NaN	NaN
0	NaN	Q9Y3D9	#N/A	-8.10724	NaN	NaN	NaN	NaN	NaN
0	NaN	O95816	#N/A	NaN	-6.93334	NaN	NaN	NaN	NaN
0	NaN	E9PFF5	#N/A	NaN	NaN	NaN	NaN	NaN	NaN
0.728093	0.959158	P63218	#N/A	NaN	-5.63422	-4.67138	NaN	-4.12864	-4.25864
0	NaN	M0QXH4	#N/A	NaN	NaN	NaN	NaN	NaN	NaN
0.25189	1.56865	P05204	#N/A	NaN	-1.42119	-5.94745	NaN	-2.12413	-2.1072
0	NaN	Q8TCD1	#N/A	-6.15616	NaN	NaN	NaN	NaN	NaN
0	NaN	P04275	#N/A	-6.64258	NaN	NaN	NaN	NaN	NaN
0.169616	-0.345529	Q9NZM1	#N/A	NaN	-3.68323	-4.23298	NaN	-4.96379	-3.64348
0	NaN	A0A087WW43	#N/A	NaN	NaN	NaN	NaN	NaN	NaN
0	NaN	H7C463	#N/A	NaN	NaN	NaN	NaN	NaN	NaN
0	0.0770861	H0Y8C6	#N/A	NaN	-3.14377	NaN	NaN	-2.9369	-3.19646
0	-0.0716486	P17980	#N/A	-3.00336	NaN	NaN	-3.07501	NaN	NaN
0	-0.466104	M0R3F6	#N/A	NaN	-5.46045	-5.46055	NaN	-5.9266	NaN
0	NaN	H0Y3P2	#N/A	NaN	NaN	NaN	NaN	NaN	NaN
0	NaN	M0R3F1	#N/A	NaN	NaN	NaN	NaN	NaN	-5.21707
0	NaN	B5MCT8	#N/A	NaN	NaN	NaN	NaN	NaN	NaN
0	NaN	M0R261	#N/A	NaN	NaN	NaN	NaN	NaN	NaN
0	NaN	H0Y488	#N/A	NaN	-6.83446	-6.90393	NaN	NaN	NaN
0	-5.19911	B4DXZ6	#N/A	NaN	NaN	-0.571689	NaN	NaN	-5.7708
0	NaN	G3V1D1	#N/A	NaN	NaN	NaN	NaN	NaN	NaN
0	NaN	C9J177	#N/A	NaN	NaN	NaN	NaN	NaN	NaN
0	NaN	A0A494C198	#N/A	NaN	NaN	NaN	NaN	NaN	NaN
0	NaN	A0A5F9ZHP2	#N/A	NaN	-4.21685	NaN	NaN	NaN	NaN
0	-0.0790671	P31947	#N/A	-0.302328	-0.104888	NaN	NaN	-0.282675	NaN
0	NaN	P0C7P4	#N/A	-6.7774	NaN	NaN	NaN	NaN	NaN
0	NaN	H0YL12	#N/A	NaN	NaN	NaN	NaN	NaN	-4.56178
0	-0.355835	C9JXR7	#N/A	NaN	-6.53334	-6.02572	NaN	-6.63537	NaN
0	NaN	A0A2R8Y7I4	#N/A	NaN	NaN	NaN	NaN	NaN	NaN
0	0.731992	K7EQQ1	#N/A	NaN	NaN	-6.97139	NaN	-6.2394	NaN
0	NaN	P08590	#N/A	NaN	NaN	NaN	NaN	NaN	-2.78344
0	NaN	F5GXS0	#N/A	NaN	NaN	NaN	NaN	-4.95418	-3.69917
0	NaN	K7EMH1	#N/A	NaN	NaN	NaN	NaN	-2.7222	NaN
0	NaN	D6REB4	#N/A	NaN	NaN	NaN	NaN	NaN	-6.68336
0	NaN	U3KQ07	#N/A	NaN	-6.98295	NaN	NaN	NaN	NaN
0	NaN	A0A3B3IT39	#N/A	NaN	NaN	-6.24074	NaN	NaN	NaN
0	1.50119	K7EMT0	#N/A	NaN	NaN	-7.69563	NaN	-6.19444	NaN
0	NaN	P29590	#N/A	NaN	NaN	NaN	NaN	-4.59508	-5.35206
0	NaN	G3XAN8	#N/A	NaN	NaN	NaN	NaN	NaN	NaN
0	-0.747564	Q969J5	#N/A	NaN	-6.1439	-5.89853	NaN	NaN	-6.76878
0	-0.597023	Q8WZ42	#N/A	-4.73328	NaN	NaN	-5.33031	NaN	NaN
0	NaN	Q9NXG0	#N/A	NaN	NaN	-7.51777	NaN	NaN	NaN
0	1.00402	P51884	#N/A	-2.74629	NaN	NaN	-1.74227	NaN	NaN
0	NaN	Q9NVI1	#N/A	NaN	NaN	-7.94141	NaN	NaN	NaN
0	NaN	A0A1B0GWA1	#N/A	NaN	NaN	NaN	NaN	NaN	-8.09005
0	NaN	Q5VW36	#N/A	NaN	NaN	NaN	NaN	-4.70684	NaN
0	-1.89943	A0A0A0MSA4	#N/A	NaN	-3.56708	NaN	NaN	NaN	-5.46651
0	NaN	Q9UDR5	#N/A	NaN	NaN	NaN	NaN	NaN	NaN
0	0.174429	H9KVD9	#N/A	NaN	-4.65539	NaN	NaN	-4.60559	-4.35633
0.0482184	0.210664	Q05682	#N/A	-2.33021	0.233829	0.380255	-2.78318	0.789247	0.909804
0	NaN	O75096	#N/A	NaN	NaN	NaN	NaN	-6.34821	-6.78876
0	NaN	A0A6I8PL42	#N/A	NaN	NaN	NaN	NaN	-5.57117	-4.90675
0	NaN	A0A3B3ISX1	#N/A	NaN	NaN	NaN	NaN	NaN	NaN
0	NaN	K7EQA1	#N/A	NaN	NaN	NaN	NaN	-3.00051	-3.28278
0	NaN	I3L297	#N/A	NaN	NaN	NaN	NaN	-5.22824	NaN
0	NaN	H7C3T4	#N/A	NaN	NaN	NaN	NaN	NaN	NaN
0	NaN	I3L0S1	#N/A	NaN	NaN	NaN	NaN	NaN	NaN
0	NaN	A0A669KBF5	#N/A	NaN	NaN	NaN	NaN	NaN	NaN
0	NaN	H3BQZ9	#N/A	NaN	NaN	NaN	NaN	NaN	NaN
0	NaN	F5H2F2	#N/A	NaN	NaN	NaN	NaN	NaN	NaN
0	NaN	A0A087X1I3	#N/A	NaN	NaN	NaN	NaN	-5.66612	NaN
0	-0.925881	O00479	#N/A	NaN	-3.83883	NaN	NaN	-4.70713	-4.82229
0	NaN	A0A087WT44	#N/A	NaN	NaN	NaN	NaN	NaN	NaN
0	NaN	J3KTA9	#N/A	NaN	NaN	NaN	NaN	NaN	NaN
0	-0.589308	M0R0C3	#N/A	NaN	-5.97654	-6.695	NaN	-6.92508	NaN
0	NaN	M0R080	#N/A	NaN	NaN	NaN	NaN	NaN	NaN
0	-0.171759	Q969F9	#N/A	NaN	NaN	-5.34806	NaN	-5.51982	NaN
0	NaN	Q5TB53	#N/A	NaN	-6.50025	NaN	NaN	NaN	NaN
0	NaN	Q96Q15	#N/A	NaN	NaN	NaN	NaN	NaN	-5.88403
0	NaN	A6NNK5	#N/A	NaN	NaN	NaN	NaN	NaN	NaN
0	NaN	F2Z2Y6	#N/A	NaN	NaN	NaN	NaN	NaN	NaN
0	NaN	B1AJY5	#N/A	NaN	NaN	NaN	NaN	NaN	NaN
0	NaN	B5MCH7	#N/A	NaN	NaN	NaN	NaN	NaN	NaN
0	NaN	F8VRQ4	#N/A	NaN	NaN	-7.67453	NaN	NaN	NaN
0	NaN	D6RA11	#N/A	NaN	NaN	NaN	NaN	NaN	NaN
0	NaN	P21108	#N/A	NaN	NaN	NaN	NaN	NaN	NaN
1.37662	-0.808177	A8MXL6	#N/A	NaN	-5.29561	-5.618	NaN	-6.32234	-6.20762
0	NaN	H0YAP0	#N/A	NaN	NaN	NaN	NaN	NaN	NaN
0	NaN	F5GYQ2	#N/A	NaN	NaN	NaN	NaN	NaN	NaN
0	NaN	E9PPI9	#N/A	NaN	NaN	NaN	NaN	NaN	NaN
0	NaN	F2Z3J2	#N/A	NaN	NaN	NaN	NaN	NaN	NaN
0	NaN	P00738	#N/A	NaN	NaN	NaN	NaN	-0.396105	-0.221446
0	NaN	Q9H611	#N/A	NaN	NaN	NaN	NaN	NaN	NaN
0	NaN	Q9UK05	#N/A	NaN	NaN	NaN	NaN	NaN	NaN
0	NaN	Q8N9I0	#N/A	NaN	NaN	-8.3387	NaN	NaN	NaN
0	0.00543731	Q00610	#N/A	-0.549921	NaN	NaN	-0.544483	NaN	NaN
0	-0.160831	Q16555	#N/A	0.988908	NaN	NaN	0.828077	NaN	NaN
0	-1.6876	P07197	#N/A	1.03848	NaN	NaN	-0.649112	NaN	NaN
0	-0.926936	Q9UPN3	#N/A	-7.05238	NaN	NaN	-7.97931	NaN	NaN
0.847869	-0.203073	P09651	#N/A	1.02761	NaN	1.07655	0.946917	0.905551	0.69455
0	-0.0439639	P43243	#N/A	-0.924441	NaN	NaN	-0.968405	NaN	NaN
0	-0.209822	P0DMV9	#N/A	-0.294995	NaN	NaN	-0.504817	NaN	NaN
1.23535	-3.18064	Q14980	#N/A	-3.61836	-2.05503	NaN	-6.19907	NaN	-5.83559
0.512021	3.16922	Q09666	#N/A	-8.30949	-2.37755	-2.26997	NaN	-0.869897	-1.42967
0	0.156786	Q07866	#N/A	-2.17389	NaN	NaN	-2.0171	NaN	NaN
0	0.29097	P07195	#N/A	0.88778	NaN	NaN	1.17875	NaN	NaN
0	-0.987341	P07910	#N/A	-0.518924	NaN	NaN	-1.50627	NaN	NaN
0	1.10728	P02774	#N/A	3.14531	NaN	NaN	4.25259	NaN	NaN
0	1.42344	P02751	#N/A	-1.03547	NaN	NaN	-0.0755601	0.589141	0.65033
0	-0.0671573	P11940	#N/A	-2.66037	NaN	NaN	-2.72753	NaN	NaN
0	-1.67311	P13637	#N/A	-3.09885	0.0321604	NaN	-3.20645	NaN	NaN
1.81064	1.1852	P02452	#N/A	-1.7978	-1.17375	-1.36664	-0.715051	-0.0305679	-0.0369576
0	-0.543619	Q12905	#N/A	-1.31909	NaN	NaN	-1.86271	NaN	NaN
0	0.543444	P55209	#N/A	-3.02722	NaN	NaN	-2.48377	NaN	NaN
0	-0.818683	P14314	#N/A	-1.56144	NaN	NaN	-2.38012	NaN	NaN
0	-0.779659	P17844	#N/A	-3.4231	NaN	NaN	-4.20276	NaN	NaN
0	-0.0426025	P55786	#N/A	-2.78842	NaN	NaN	-2.83102	NaN	NaN
0	-2.15724	Q04637	#N/A	-4.15284	NaN	NaN	-6.31008	NaN	NaN
0	-1.99751	P09493	#N/A	-3.5014	NaN	1.88795	-2.80424	NaN	NaN
0	-1.4192	P06396	#N/A	0.548352	NaN	NaN	1.73628	-1.81915	-2.52967
0	0.838633	Q12926	#N/A	-1.963	NaN	NaN	-1.12437	NaN	NaN
0	0.32699	P07951	#N/A	-3.28314	NaN	NaN	-2.95615	NaN	NaN
0	1.63858	Q99798	#N/A	-5.9838	NaN	NaN	-4.34522	NaN	NaN
0	-1.94151	P35222	#N/A	-3.91476	NaN	NaN	-5.85627	NaN	NaN
0	-0.762214	Q96FW1	#N/A	-3.22652	NaN	NaN	-3.98874	NaN	NaN
0	-1.34911	P49419	#N/A	-5.05652	NaN	NaN	-6.40563	NaN	NaN
0	-0.57558	Q99439	#N/A	-2.20559	NaN	NaN	-2.78117	NaN	NaN
1.07262	0.661462	P63241	#N/A	-1.08576	NaN	-0.68927	NaN	-0.171236	-0.28087
0	-1.88166	P62333	#N/A	-3.13175	NaN	NaN	-5.01341	NaN	NaN
0	-0.459671	P45880	#N/A	-1.64535	NaN	NaN	-2.10502	NaN	NaN
0	NaN	P40939	#N/A	-7.51963	NaN	NaN	NaN	NaN	NaN
0	-0.00792074	Q99873	#N/A	-4.49666	NaN	NaN	-4.50458	NaN	NaN
0	3.23039	Q9NVA2	#N/A	-3.70055	NaN	NaN	-0.470156	NaN	NaN
0	-1.04928	P08708	#N/A	-3.55974	NaN	NaN	-4.60902	NaN	NaN
0	-1.10573	Q07955	#N/A	-1.12212	NaN	NaN	-2.22786	NaN	NaN
0.0986929	0.275322	P60660	#N/A	-0.758627	NaN	0.395428	-0.645438	NaN	0.832883
0	0.330217	P49591	#N/A	-3.60455	NaN	NaN	-3.27434	NaN	NaN
0	1.49885	P49747	#N/A	-1.18657	NaN	NaN	0.312274	NaN	NaN
0.478373	0.234023	P13693	#N/A	-2.00576	-1.90988	-2.09984	-2.1806	-1.54252	-1.59029
0.289761	-0.182036	Q86V81	#N/A	-2.72281	NaN	-3.17441	-2.88729	-3.13556	-3.36908
0.125736	-0.544137	Q9NZU5	#N/A	-7.29118	-3.16948	-3.56663	-6.97747	-4.56077	-4.12145
0.54139	0.216433	P06753	#N/A	-3.25882	-3.46245	-3.30059	-2.86274	-3.07975	-3.43007
0	-0.597545	Q9P2K5	#N/A	-3.03069	NaN	NaN	-3.62823	NaN	NaN
0	2.21728	P23142	#N/A	-0.862162	NaN	NaN	1.35512	NaN	NaN
0.243174	-0.737709	P46940	#N/A	-7.72405	NaN	-5.18797	-7.5518	-7.87182	-6.15753
0	NaN	Q14839	#N/A	-4.31659	NaN	NaN	NaN	NaN	NaN
0	0.631085	P00734	#N/A	-1.31565	NaN	NaN	-0.684562	NaN	NaN
0	-1.64955	P26378	#N/A	-5.4455	NaN	NaN	-7.09505	NaN	NaN
0	-0.912856	P78344	#N/A	-6.48908	NaN	NaN	-7.40194	NaN	NaN
0.34132	1.47485	Q16851	#N/A	-5.97593	NaN	-2.21484	-4.17823	-1.75393	-1.92943
0	-4.84016	Q13765	#N/A	1.39395	NaN	NaN	-3.44621	NaN	NaN
0	NaN	O94979	#N/A	-5.37505	NaN	NaN	NaN	NaN	NaN
0	1.1009	P35241	#N/A	-5.26416	NaN	NaN	-4.16326	NaN	NaN
0	0.199209	P09486	#N/A	-3.29482	NaN	NaN	-3.09561	NaN	NaN
0	1.09919	P06454	#N/A	-0.306441	NaN	NaN	0.792747	NaN	NaN
0	NaN	P57721	#N/A	-7.81984	NaN	NaN	NaN	NaN	NaN
0	0.468673	Q99729	#N/A	-2.34747	NaN	NaN	-1.8788	NaN	NaN
0	NaN	O60716	#N/A	-5.73968	NaN	NaN	NaN	NaN	NaN
0	0.835802	P05452	#N/A	-1.57004	NaN	NaN	-0.734234	NaN	NaN
0	-0.066164	P60891	#N/A	-4.68266	NaN	NaN	-4.74883	NaN	NaN
0	0.505207	P08195	#N/A	-4.77802	NaN	NaN	-4.27281	NaN	NaN
0	-1.1339	P23193	#N/A	-4.62658	NaN	NaN	-5.76048	NaN	NaN
0	-1.53933	P62888	#N/A	-3.63821	NaN	NaN	-5.17754	NaN	NaN
0	NaN	Q15005	#N/A	-6.24559	NaN	NaN	NaN	NaN	NaN
0	0.400297	Q01844	#N/A	-2.81961	NaN	NaN	-2.41931	NaN	NaN
0	0.0828505	Q16881	#N/A	-5.66114	NaN	NaN	-5.57829	NaN	NaN
0	NaN	Q9BTW9	#N/A	-6.50286	NaN	NaN	NaN	NaN	NaN
0	NaN	P06493	#N/A	NaN	NaN	-6.5092	NaN	NaN	NaN
0.0173755	0.0421765	P07108	#N/A	-4.16744	-2.28091	-2.23815	-3.81501	-2.57721	-2.16774
0	NaN	Q9NTJ5	#N/A	-7.90675	NaN	NaN	NaN	NaN	NaN
0	NaN	Q13247	#N/A	-5.17556	NaN	NaN	NaN	NaN	NaN
0	NaN	P36776	#N/A	-7.20646	NaN	NaN	NaN	NaN	NaN
0	-0.31008	O43169	#N/A	-4.20646	NaN	NaN	-4.51654	NaN	NaN
0	1.26988	P02461	#N/A	-1.68063	NaN	NaN	-0.410758	NaN	NaN
0	0.410131	P0C0L4	#N/A	-0.266784	NaN	NaN	0.143347	NaN	NaN
0	NaN	Q96DH6	#N/A	-5.15841	NaN	NaN	NaN	NaN	NaN
0	-0.240554	Q969G3	#N/A	-5.73363	NaN	NaN	-5.97418	NaN	NaN
0	0.364763	P62826	#N/A	-1.18703	NaN	NaN	-0.822269	NaN	NaN
0	0.271167	P07602	#N/A	-1.25038	NaN	NaN	-0.979216	NaN	NaN
0	0.407579	P62263	#N/A	-2.79181	NaN	NaN	-2.38423	NaN	NaN
0	-0.167073	Q9HC38	#N/A	-2.89278	NaN	NaN	-3.05985	NaN	NaN
0	1.32216	P35443	#N/A	-3.18795	NaN	NaN	-1.86579	NaN	NaN
0	NaN	P23588	#N/A	-4.79323	NaN	NaN	NaN	NaN	NaN
0	-1.29258	Q01130	#N/A	-2.28638	NaN	NaN	-3.57896	NaN	NaN
0	NaN	Q7L014	#N/A	-7.58371	NaN	NaN	NaN	NaN	NaN
0.579316	-0.635159	Q13404	#N/A	NaN	-1.84852	-1.90269	-3.2152	-2.04705	-2.27005
0	1.14246	P12109	#N/A	-3.53137	NaN	NaN	-2.38891	NaN	NaN
0	NaN	Q9P2R7	#N/A	-6.70946	NaN	NaN	NaN	NaN	NaN
0	NaN	Q15436	#N/A	-6.70765	NaN	NaN	NaN	NaN	NaN
0	-1.3796	P18621	#N/A	-4.07824	NaN	NaN	-5.45784	NaN	NaN
0	NaN	Q9NUU7	#N/A	NaN	NaN	NaN	NaN	-3.77359	-4.60146
0.0668401	0.22868	Q99426	#N/A	-4.3664	-1.31362	-1.04463	-3.08764	-1.50207	-1.4489
0	1.83499	P63027	#N/A	-6.32052	NaN	NaN	-4.48554	NaN	NaN
0	NaN	Q99627	#N/A	NaN	NaN	NaN	-7.62634	NaN	NaN
0.230855	2.2704	P11047	#N/A	-2.70645	NaN	-6.58692	2.98237	-5.20037	-4.91086
0	-1.00879	P07339	#N/A	-2.78932	NaN	NaN	-3.79811	NaN	NaN
0.955869	0.836406	P12429	#N/A	NaN	-4.04925	-3.57412	NaN	-3.16518	-2.78537
0	0.953755	P12259	#N/A	-3.3618	NaN	NaN	-2.46094	NaN	-2.35515
0	1.0339	Q14108	#N/A	-5.19076	NaN	NaN	-4.15686	NaN	NaN
0	-0.159537	Q15185	#N/A	-2.01099	NaN	NaN	-2.17053	NaN	NaN
0	1.43504	P08123	#N/A	-2.73048	NaN	NaN	-1.29543	NaN	NaN
0	NaN	Q8N8S7	#N/A	NaN	NaN	NaN	NaN	NaN	NaN
0	0.770418	P02753	#N/A	-1.67989	NaN	NaN	-0.909469	NaN	NaN
0	0.574508	P53041	#N/A	-8.00731	NaN	NaN	-7.4328	NaN	NaN
0	1.96307	Q9NX63	#N/A	-5.4045	NaN	NaN	-3.44143	NaN	NaN
0	NaN	Q13418	#N/A	-4.94007	NaN	NaN	NaN	NaN	NaN
0	0.555463	Q07020	#N/A	-4.94024	NaN	NaN	-4.38478	NaN	NaN
0.10058	0.383979	P62750	#N/A	-4.60099	-2.10557	NaN	-4.46577	-2.18943	-2.2527
0	NaN	Q16850	#N/A	-6.71391	NaN	NaN	NaN	NaN	NaN
0	0.244555	P63208	#N/A	-3.47534	NaN	NaN	-3.23079	NaN	NaN
0	0.0362597	P99999	#N/A	-4.04178	NaN	NaN	-4.00552	NaN	NaN
0	0.877868	Q9UL46	#N/A	-7.00749	NaN	NaN	-6.12962	NaN	NaN
0	NaN	P11310	#N/A	-5.22082	NaN	NaN	NaN	NaN	NaN
0	NaN	P42224	#N/A	-8.87039	-5.51325	-7.33214	NaN	NaN	NaN
0	-0.416425	P50897	#N/A	-4.82097	NaN	NaN	-5.23739	NaN	NaN
0	NaN	Q13620	#N/A	-6.38518	NaN	NaN	NaN	NaN	NaN
0	0.979376	Q5T0N5	#N/A	-8.84281	NaN	NaN	-7.86344	NaN	NaN
0	NaN	P37198	#N/A	-7.93469	NaN	NaN	NaN	NaN	NaN
0	-0.482322	Q93045	#N/A	-6.46571	NaN	NaN	-6.94804	NaN	NaN
0	1.4658	P02771	#N/A	1.99802	NaN	NaN	3.46382	NaN	NaN
1.66554	-0.567578	P39060	#N/A	NaN	-2.25351	-2.30722	NaN	-2.76751	-2.92838
0	NaN	P68400	#N/A	-7.42764	NaN	NaN	NaN	NaN	NaN
1.73154	1.56247	P51911	#N/A	NaN	-2.81145	-3.22638	NaN	-1.39688	-1.51601
0	NaN	Q9BZG1	#N/A	NaN	-6.36361	NaN	NaN	NaN	NaN
0	1.57615	Q96D15	#N/A	-3.33037	NaN	NaN	-1.75422	NaN	NaN
0	1.3626	Q16630	#N/A	-6.88774	NaN	NaN	-5.52514	NaN	NaN
0	NaN	Q5TF21	#N/A	-6.19241	NaN	NaN	NaN	NaN	NaN
0	-0.79286	O15372	#N/A	-5.11725	NaN	NaN	-5.91011	NaN	NaN
0	NaN	Q9UQB8	#N/A	-7.52941	NaN	NaN	NaN	NaN	NaN
0	NaN	P46379	#N/A	-6.29639	NaN	NaN	NaN	NaN	NaN
0	-2.80395	Q9UH03	#N/A	-4.37224	NaN	NaN	-7.17619	NaN	NaN
0	1.24278	P02788	#N/A	2.47914	NaN	NaN	3.72192	NaN	NaN
0	1.27154	P04746	#N/A	-4.32201	NaN	NaN	-3.05047	NaN	NaN
0	0.905794	P18065	#N/A	-3.95737	-6.03951	NaN	-4.09265	NaN	NaN
0	-0.671415	P10636	#N/A	-3.68881	NaN	NaN	-4.36022	NaN	NaN
0	2.81109	P00747	#N/A	-2.39887	NaN	NaN	-0.715012	0.993289	0.9584
0	NaN	Q7L5N1	#N/A	-7.62189	NaN	NaN	NaN	NaN	NaN
0	NaN	P11117	#N/A	NaN	NaN	NaN	-3.11055	NaN	NaN
0.471482	2.07785	Q9H4G4	#N/A	-6.64703	-2.32358	-2.49572	NaN	-1.66822	-1.8203
0	1.2028	P13796	#N/A	-7.00506	NaN	NaN	-5.80226	NaN	NaN
0	0.604242	P35244	#N/A	-6.1405	NaN	NaN	-5.53626	NaN	NaN
0	NaN	Q9UKK9	#N/A	-8.14677	NaN	NaN	NaN	NaN	NaN
0	1.86601	Q04756	#N/A	-3.717	NaN	NaN	-1.851	NaN	NaN
0	NaN	P36969	#N/A	NaN	NaN	NaN	-6.91794	NaN	NaN
0	NaN	Q6UB35	#N/A	-8.33664	NaN	NaN	NaN	NaN	NaN
1.45859	2.35408	P50995	#N/A	NaN	-6.3465	-7.24602	NaN	-4.40993	-4.47443
0	-0.376431	O96000	#N/A	-5.23169	NaN	NaN	-5.60812	NaN	NaN
0	-1.14257	P62308	#N/A	-5.93721	NaN	NaN	-7.07978	NaN	NaN
2.49017	2.00323	Q9UBI6	#N/A	-6.21793	-6.22675	-5.85729	NaN	-4.32499	-3.86987
0	3.02832	P02458	#N/A	-4.51185	NaN	-7.69673	-3.07597	NaN	NaN
0	4.25031	Q15063	#N/A	-4.05687	NaN	NaN	0.193442	NaN	NaN
0	0.0869522	Q9Y3B3	#N/A	-5.12476	NaN	NaN	-5.03781	NaN	NaN
0	NaN	Q8N6H7	#N/A	-8.10403	NaN	NaN	NaN	NaN	NaN
0	3.16919	P43307	#N/A	-8.64962	NaN	NaN	-5.48043	NaN	NaN
0	NaN	Q6UXD5	#N/A	-5.86707	NaN	NaN	NaN	NaN	NaN
0	0.622983	P62913	#N/A	-4.05796	NaN	NaN	-3.43498	NaN	NaN
0	NaN	Q9Y3D0	#N/A	-9.36465	NaN	NaN	NaN	NaN	NaN
0	0.28179	Q9UMY4	#N/A	-6.65975	NaN	NaN	-6.37796	NaN	NaN
0	NaN	Q14919	#N/A	-6.68267	NaN	NaN	NaN	NaN	NaN
0	NaN	P19404	#N/A	-7.10262	NaN	NaN	NaN	NaN	NaN
0.559961	-0.445947	Q8WWY3	#N/A	-7.53759	NaN	-6.98431	NaN	-7.59095	-7.82284
0	1.93032	Q15493	#N/A	-4.99159	NaN	NaN	-3.06127	NaN	NaN
0	NaN	O94788	#N/A	NaN	NaN	NaN	NaN	NaN	NaN
0	3.30071	P36871	#N/A	-7.9874	NaN	NaN	-4.6867	NaN	NaN
0	1.45645	P16070	#N/A	-5.35841	NaN	NaN	-3.90196	NaN	NaN
0	1.51357	P05546	#N/A	-3.90203	NaN	NaN	-2.38846	NaN	NaN
0	-0.73419	Q9H299	#N/A	-3.49241	NaN	NaN	-4.22661	NaN	NaN
0	0.0800462	Q9Y4Z0	#N/A	-6.67944	NaN	NaN	-6.59939	NaN	NaN
0.180457	-0.776641	Q9UHN6	#N/A	-4.81752	-7.59319	NaN	NaN	-7.5994	-6.36459
0	1.21388	P62847	#N/A	-6.88091	NaN	NaN	-5.66703	NaN	NaN
0	NaN	P61916	#N/A	-6.37528	NaN	NaN	NaN	NaN	NaN
0	0.736325	P22694	#N/A	-8.28112	NaN	NaN	-7.54479	NaN	NaN
0	NaN	Q8NC96	#N/A	-9.03413	NaN	NaN	NaN	NaN	NaN
0	NaN	Q4V328	#N/A	NaN	NaN	NaN	NaN	NaN	NaN
0	0.0585103	P26927	#N/A	-4.86215	NaN	NaN	-4.80364	NaN	NaN
0	NaN	Q96A26	#N/A	-6.78054	NaN	NaN	NaN	NaN	NaN
0	-1.42736	P61803	#N/A	-4.45896	NaN	NaN	-5.88632	NaN	NaN
0	-0.0544543	Q9Y625	#N/A	NaN	-4.82707	NaN	NaN	-5.06369	-4.69935
0	NaN	P22570	#N/A	-6.76208	NaN	NaN	NaN	NaN	NaN
0	-0.412458	P02748	#N/A	-2.94831	NaN	NaN	-3.36077	NaN	NaN
0	1.12372	P05155	#N/A	-1.63524	NaN	NaN	-0.511513	NaN	NaN
0	NaN	Q14978	#N/A	-7.20477	NaN	NaN	NaN	NaN	NaN
0	NaN	A1L0T0	#N/A	-6.38888	NaN	NaN	NaN	NaN	NaN
0	1.21003	Q96PD5	#N/A	-5.73365	NaN	NaN	-4.52362	NaN	NaN
0	1.97298	P43121	#N/A	NaN	-7.48928	-7.30316	NaN	NaN	-5.42324
0	-0.229706	O43670	#N/A	-6.01846	NaN	NaN	-6.24817	NaN	NaN
0	NaN	Q53H12	#N/A	-7.97375	NaN	NaN	NaN	NaN	NaN
0	NaN	Q8IXM2	#N/A	NaN	NaN	NaN	NaN	NaN	NaN
0	NaN	Q7Z4W1	#N/A	-6.29782	NaN	NaN	NaN	NaN	NaN
0	NaN	P53680	#N/A	NaN	NaN	NaN	-7.38622	NaN	NaN
0.348561	1.86466	P55285	#N/A	-6.53117	-6.18783	-7.18135	-1.93897	-7.59861	NaN
0	NaN	Q15349	#N/A	-8.53545	NaN	NaN	NaN	NaN	NaN
0	3.43373	Q13642	#N/A	-6.38889	NaN	NaN	-2.95516	NaN	NaN
0	-0.34232	O00161	#N/A	NaN	-3.38119	NaN	NaN	-3.73818	-3.70884
0	0.861431	P10768	#N/A	-4.90321	NaN	NaN	-4.04178	NaN	NaN
0	1.84276	Q02543	#N/A	-6.36121	NaN	NaN	-4.51845	NaN	NaN
0	1.33622	O95497	#N/A	-3.60078	NaN	NaN	-2.26456	NaN	NaN
0	-2.09532	P07477	#N/A	-0.631031	NaN	NaN	-2.72635	NaN	NaN
0	1.44196	P04278	#N/A	-6.71823	NaN	NaN	-5.27627	NaN	NaN
0	NaN	Q15287	#N/A	-3.5222	NaN	NaN	NaN	NaN	NaN
0	1.21821	P98160	#N/A	-5.29724	NaN	NaN	-3.59224	-2.72074	-5.92411
0	1.71754	P00450	#N/A	-4.26563	NaN	NaN	-3.8509	-2.97013	-0.823238
0	1.83057	Q12805	#N/A	-5.81427	NaN	NaN	-3.98371	NaN	NaN
0	1.02908	O95445	#N/A	-3.24588	NaN	NaN	-2.21679	NaN	NaN
0	1.35926	Q9Y240	#N/A	-6.15569	NaN	NaN	-4.79642	NaN	NaN
0	NaN	O14770	#N/A	-6.03245	NaN	NaN	NaN	NaN	NaN
0	NaN	O75312	#N/A	-7.12737	NaN	NaN	NaN	NaN	NaN
0	2.52925	Q06828	#N/A	-5.3191	NaN	NaN	-2.78985	NaN	NaN
0	NaN	O15143	#N/A	-7.90799	NaN	NaN	NaN	NaN	NaN
0	0.416516	O75352	#N/A	-6.90127	NaN	NaN	-6.48475	NaN	NaN
0	3.16022	P01344	#N/A	-5.4328	-7.59042	NaN	-3.35139	NaN	NaN
0.64757	1.155	Q96AC1	#N/A	NaN	-4.60553	-5.78306	NaN	-3.72746	-4.35114
0	-0.0953546	O95817	#N/A	NaN	NaN	-4.75806	NaN	-4.97215	-4.73468
0	NaN	Q9H6V9	#N/A	-8.87909	NaN	NaN	NaN	NaN	NaN
0	-1.27071	Q99719	#N/A	NaN	-4.79271	NaN	NaN	-6.06342	NaN
0	0.203249	Q5VYK3	#N/A	-4.25599	NaN	NaN	-4.05274	NaN	NaN
0	-0.898712	O75964	#N/A	-4.59037	NaN	NaN	-5.48908	NaN	NaN
0	NaN	Q99715	#N/A	NaN	NaN	NaN	-8.1953	1.94088	2.21015
0	2.22365	P10643	#N/A	-4.3902	NaN	NaN	-2.16654	NaN	NaN
0.0156667	-0.121971	P05156	#N/A	-2.55502	-6.78699	NaN	-1.73139	-6.41168	-6.23586
0	NaN	O60613	#N/A	-7.86686	NaN	NaN	NaN	NaN	NaN
0	2.11553	Q9NPH3	#N/A	-5.33838	NaN	NaN	-3.22285	NaN	NaN
0	NaN	Q9H4D0	#N/A	NaN	NaN	NaN	NaN	NaN	NaN
0	NaN	P46779	#N/A	-6.36123	NaN	NaN	NaN	NaN	NaN
0	-1.74085	P19388	#N/A	-6.49984	NaN	NaN	-8.24068	NaN	NaN
0	NaN	Q9HD42	#N/A	-6.59637	NaN	NaN	NaN	NaN	NaN
0	1.6906	P15169	#N/A	-6.44162	NaN	NaN	-4.75102	NaN	NaN
0	NaN	O95394	#N/A	-8.96649	NaN	NaN	NaN	NaN	NaN
0	NaN	P07203	#N/A	-7.7088	NaN	NaN	NaN	NaN	NaN
0	2.20823	P55290	#N/A	-7.21446	NaN	NaN	-5.00623	NaN	NaN
0	1.62889	Q15582	#N/A	-6.83454	NaN	NaN	NaN	-5.31205	-5.09924
0	NaN	Q9P003	#N/A	-7.19095	NaN	NaN	NaN	NaN	NaN
0	0.325352	P35858	#N/A	-6.62447	NaN	NaN	-5.04452	NaN	-7.55372
0	1.7056	P08697	#N/A	-1.01691	NaN	NaN	0.688693	NaN	NaN
0	NaN	P04062	#N/A	NaN	NaN	NaN	NaN	NaN	NaN
0	NaN	Q9H902	#N/A	-8.19328	NaN	NaN	NaN	NaN	NaN
0	0.339992	Q96IZ0	#N/A	NaN	-7.07271	-7.32128	NaN	-6.857	NaN
0	NaN	O14745	#N/A	NaN	-6.16982	-7.37792	NaN	NaN	NaN
0	-0.671075	P35237	#N/A	NaN	-6.5258	NaN	NaN	-7.19688	NaN
0	NaN	Q7Z5L9	#N/A	NaN	NaN	-6.67925	NaN	NaN	NaN
0	0.402229	Q13510	#N/A	-6.26571	NaN	NaN	-5.86348	NaN	NaN
0	2.23822	Q9Y5C1	#N/A	-7.86204	NaN	NaN	-5.62382	NaN	NaN
0	1.2394	Q9H223	#N/A	NaN	-6.73978	-7.07395	NaN	NaN	-5.66747
0	NaN	Q3MHD2	#N/A	NaN	NaN	NaN	-3.45158	NaN	NaN
0	NaN	Q9Y376	#N/A	NaN	NaN	NaN	-6.1039	NaN	NaN
0	3.20517	Q14624	#N/A	-2.4388	NaN	NaN	0.766364	NaN	NaN
0	NaN	Q9UBQ0	#N/A	NaN	NaN	NaN	NaN	NaN	-3.30981
0	NaN	Q14738	#N/A	NaN	NaN	NaN	-8.01098	NaN	NaN
0	NaN	Q9Y547	#N/A	-8.69255	NaN	NaN	NaN	NaN	NaN
0.237751	0.684229	Q12841	#N/A	-6.43195	-4.97242	-4.91708	-6.47022	-2.94604	-4.8525
0	0.466137	P55058	#N/A	-5.22461	NaN	NaN	-4.75848	NaN	NaN
0	-0.0889683	Q6P3W7	#N/A	1.09871	NaN	NaN	1.00974	NaN	NaN
0	1.2518	Q14515	#N/A	-6.03774	NaN	NaN	-4.78594	NaN	NaN
0	0.288926	P61165	#N/A	-7.50055	NaN	NaN	-7.21162	NaN	NaN
0	0.848836	P55287	#N/A	-7.76085	NaN	NaN	-6.91202	NaN	NaN
0	NaN	P32754	#N/A	NaN	NaN	NaN	-5.87606	NaN	NaN
0	NaN	Q9Y3D7	#N/A	-8.43097	NaN	NaN	NaN	NaN	NaN
0	1.72107	P12107	#N/A	-4.70205	-6.12882	NaN	-3.69437	NaN	NaN
0	NaN	Q16853	#N/A	NaN	NaN	NaN	-4.41851	NaN	NaN
0	NaN	P11169	#N/A	-8.66651	NaN	NaN	NaN	NaN	NaN
0.311539	1.69544	P02790	#N/A	-4.60924	0.242902	0.211682	-2.74328	1.9973	1.67764
0	NaN	Q4VC31	#N/A	NaN	NaN	NaN	NaN	NaN	NaN
0	1.12273	Q6YHK3	#N/A	-6.29061	NaN	NaN	-5.16788	NaN	NaN
0	NaN	Q15532	#N/A	-8.82001	NaN	NaN	NaN	NaN	NaN
0	NaN	Q86XN8	#N/A	-7.44259	NaN	NaN	NaN	NaN	NaN
0	2.63932	P08603	#N/A	-7.06781	NaN	NaN	-4.99646	-3.91388	-4.37516
0	3.82358	P02679	#N/A	-4.50646	NaN	NaN	NaN	-0.72539	-0.640371
0	NaN	P78330	#N/A	-7.34973	NaN	NaN	NaN	NaN	NaN
0	2.48479	P54289	#N/A	-7.37885	NaN	NaN	-4.89406	NaN	NaN
0	0.446823	Q13308	#N/A	NaN	-5.59205	-7.95818	NaN	-6.32829	NaN
0	NaN	O75144	#N/A	-5.98554	NaN	NaN	NaN	NaN	NaN
0	NaN	Q9UBP4	#N/A	NaN	NaN	NaN	-6.19397	NaN	NaN
0.0718086	0.0544095	P29279	#N/A	NaN	-3.5857	-3.13237	NaN	-3.20035	-3.40891
0	NaN	Q99435	#N/A	-8.59182	NaN	NaN	NaN	NaN	NaN
0	1.29192	P00740	#N/A	-5.66597	NaN	NaN	-4.37405	NaN	NaN
0	1.66867	P01042	#N/A	-2.60467	NaN	NaN	-0.936004	NaN	NaN
0	1.18774	P20774	#N/A	-6.32114	NaN	NaN	-5.13339	NaN	NaN
0	-1.61464	Q12884	#N/A	-5.91486	NaN	NaN	-7.5295	NaN	NaN
0	NaN	Q9NPG4	#N/A	-6.26136	NaN	NaN	NaN	NaN	NaN
0	NaN	P28289	#N/A	NaN	-6.98121	-5.94409	NaN	NaN	NaN
0	1.57491	P55259	#N/A	-8.12	NaN	NaN	-6.54508	NaN	NaN
0	2.62874	P33151	#N/A	-7.8976	NaN	NaN	-5.26886	NaN	NaN
0	NaN	P17081	#N/A	-7.52888	NaN	NaN	NaN	NaN	NaN
0	0.885318	O43768	#N/A	-7.20626	NaN	NaN	-6.32094	NaN	NaN
0	0.619647	O95399	#N/A	-4.30381	NaN	NaN	-3.68416	NaN	NaN
0	1.57038	Q9H8M2	#N/A	-3.45503	NaN	NaN	-1.88464	NaN	NaN
0	NaN	Q99983	#N/A	NaN	NaN	NaN	-3.1231	NaN	NaN
0	NaN	C9JLW8	#N/A	NaN	NaN	NaN	-7.23098	NaN	NaN
0	1.05264	P07148	#N/A	NaN	-5.74782	NaN	NaN	NaN	-4.69518
0	NaN	B9A064	#N/A	NaN	NaN	NaN	-2.3532	NaN	NaN
0	NaN	P02760	#N/A	0.861643	NaN	NaN	NaN	NaN	NaN
0	-0.260244	P06727	#N/A	-4.5906	NaN	NaN	-3.40413	-5.28292	-5.86549
0	NaN	P50748	#N/A	-5.95856	NaN	NaN	NaN	NaN	NaN
0	NaN	Q96EY4	#N/A	-7.79193	NaN	NaN	NaN	NaN	NaN
0	3.24761	Q96JB1	#N/A	-3.86428	NaN	NaN	-0.616678	NaN	NaN
0	1.46663	P15085	#N/A	-8.19021	NaN	NaN	-6.72358	NaN	NaN
0.0221139	0.0183743	O75487	#N/A	NaN	-3.56933	-4.07177	NaN	-3.72996	-3.87439
0	2.57896	P00488	#N/A	-7.42692	NaN	NaN	-5.7782	-4.58747	-4.1782
0	NaN	P43652	#N/A	-1.87388	NaN	NaN	NaN	NaN	NaN
2.15718	-1.3474	O00622	#N/A	NaN	-3.87244	-3.64642	NaN	-5.10483	-5.10884
0	NaN	P19878	#N/A	-4.77327	NaN	NaN	NaN	NaN	NaN
0.680272	-0.890453	Q9NR12	#N/A	NaN	-3.21737	-3.27979	-4.98638	-3.86011	-3.57061
0	NaN	P00751	#N/A	-3.03755	NaN	NaN	NaN	NaN	NaN
0	NaN	Q8IWT6	#N/A	NaN	NaN	NaN	-6.95903	NaN	NaN
0	NaN	P53801	#N/A	NaN	-7.79888	NaN	NaN	NaN	NaN
0	-1.88017	Q02318	#N/A	-1.54736	NaN	NaN	-3.42753	NaN	NaN
0	NaN	P02766	#N/A	NaN	NaN	NaN	NaN	-4.26367	NaN
0	NaN	Q9NX18	#N/A	NaN	NaN	NaN	NaN	NaN	NaN
0	NaN	Q16650	#N/A	-8.39961	NaN	NaN	NaN	NaN	NaN
0	NaN	Q9BXL6	#N/A	NaN	NaN	NaN	NaN	NaN	NaN
0	0.636171	P22692	#N/A	-6.09947	NaN	NaN	-5.4633	NaN	NaN
0	NaN	Q96BY6	#N/A	-6.81771	NaN	NaN	NaN	NaN	NaN
0	NaN	Q9NZJ5	#N/A	-3.95486	NaN	NaN	NaN	NaN	NaN
0	NaN	Q9P2F9	#N/A	-5.69611	NaN	NaN	NaN	NaN	NaN
0	NaN	Q9NZQ9	#N/A	NaN	NaN	NaN	NaN	NaN	NaN
0	-0.662103	E9PNM1	#N/A	NaN	NaN	-3.90375	NaN	NaN	-4.56585
0	NaN	B4E3S0	#N/A	NaN	NaN	NaN	NaN	NaN	NaN
0	NaN	P68431	#N/A	NaN	NaN	NaN	NaN	NaN	NaN
0	NaN	M0R299	#N/A	NaN	NaN	NaN	NaN	-4.66035	-4.41794
0	NaN	E9PGZ1	#N/A	NaN	NaN	NaN	NaN	NaN	NaN
0	-1.59488	A0A494C128	#N/A	NaN	-3.80277	-3.65842	NaN	-5.32548	NaN
0	NaN	P21741	#N/A	NaN	-2.81086	-2.83084	NaN	NaN	NaN
0.423983	-0.89362	P00352	#N/A	NaN	-3.3255	-2.8692	NaN	-3.23171	-4.75022
0	NaN	C9IZ80	#N/A	NaN	NaN	NaN	NaN	-3.89693	NaN
0	NaN	H3BMV3	#N/A	NaN	NaN	NaN	NaN	NaN	NaN
0	NaN	Q5BJH1	#N/A	NaN	-1.91019	NaN	NaN	NaN	NaN
0	NaN	H3BPC4	#N/A	NaN	-3.14321	-3.15508	NaN	NaN	NaN
0.913969	1.53345	Q5JR08	#N/A	NaN	-4.12021	-4.03449	NaN	-3.13321	-1.95459
0.318299	0.708653	P35052	#N/A	NaN	-5.95212	-7.57183	NaN	-5.90017	-6.20648
0	NaN	P04424	#N/A	NaN	-6.36812	NaN	NaN	NaN	NaN
0	NaN	A0A286YFJ8	#N/A	NaN	NaN	NaN	NaN	-6.06693	NaN
0	NaN	Q9H2M3	#N/A	NaN	NaN	-6.64465	NaN	NaN	NaN
0	NaN	H0Y8W8	#N/A	NaN	NaN	NaN	NaN	NaN	NaN
0	NaN	Q06278	#N/A	NaN	-8.1325	-8.04307	NaN	NaN	NaN
0	NaN	A0A3B3IS80	#N/A	NaN	-7.81378	-7.90101	NaN	NaN	NaN
0	NaN	V9GZ61	#N/A	NaN	NaN	NaN	NaN	NaN	-7.80803
0	NaN	Q9HCM2	#N/A	NaN	-7.04308	-7.14803	NaN	NaN	NaN
0	NaN	I3L3P7	#N/A	NaN	NaN	NaN	NaN	-3.2131	NaN
0	NaN	O14910	#N/A	NaN	NaN	NaN	NaN	NaN	-6.00341
0	NaN	P16930	#N/A	NaN	-6.25697	-5.71484	NaN	NaN	NaN
0	NaN	J3KQ18	#N/A	NaN	NaN	NaN	NaN	NaN	NaN
0.14637	0.406005	Q92504	#N/A	NaN	-6.26506	-7.36843	NaN	-5.62329	-7.19818
0	0.453488	M0QXM4	#N/A	NaN	-4.89881	-6.21267	NaN	-5.10225	NaN
0	NaN	H7C0V9	#N/A	NaN	NaN	-5.00561	NaN	NaN	NaN
0.00986079	0.00776339	H7C2W9	#N/A	NaN	-3.62484	-3.23683	NaN	-3.57182	-3.27432
0	0.626765	O95166	#N/A	NaN	-4.94587	-5.44416	NaN	NaN	-4.56825
0	NaN	Q14982	#N/A	NaN	NaN	-6.93185	NaN	NaN	NaN
0	NaN	A0A0B4J231	#N/A	NaN	NaN	NaN	NaN	-0.0282453	0.0307815
0	NaN	P31273	#N/A	NaN	NaN	NaN	NaN	NaN	NaN
0	0.913216	O15031	#N/A	NaN	-6.02232	-7.80788	-6.00189	NaN	NaN
0	-0.597236	C9JWD9	#N/A	NaN	-5.93726	NaN	NaN	-6.5345	NaN
0	NaN	E7ETN3	#N/A	NaN	NaN	NaN	NaN	-4.54453	-4.99578
0	NaN	H7BXJ5	#N/A	NaN	NaN	-5.13737	NaN	NaN	NaN
0	NaN	H0Y614	#N/A	NaN	NaN	NaN	NaN	NaN	NaN
0	0.895052	E7ENQ1	#N/A	NaN	-5.36644	NaN	NaN	-4.47138	NaN
0	NaN	A0A3B3IU69	#N/A	NaN	NaN	NaN	NaN	NaN	NaN
0	-0.298779	Q86Y46	#N/A	NaN	-6.64261	NaN	NaN	NaN	-6.94139
1.31598	1.92199	A0A096LPE2	#N/A	NaN	-6.54784	-6.68087	NaN	-5.12577	-4.25896
0	NaN	P39905	#N/A	NaN	-6.50963	-6.95604	NaN	NaN	NaN
0	NaN	P26441	#N/A	NaN	-5.98531	-5.33863	NaN	NaN	NaN
0	NaN	Q8IYB1	#N/A	NaN	-7.72518	NaN	NaN	NaN	NaN
0	-0.312422	P25391	#N/A	-7.84297	-5.94011	-6.20408	-6.97481	NaN	NaN
0.715714	1.05154	P29317	#N/A	NaN	-6.69679	-5.61234	NaN	-5.07348	-5.13257
0	1.79798	H0YB70	#N/A	NaN	-6.13538	-6.34525	NaN	NaN	-4.44234
0	NaN	F8WF17	#N/A	NaN	NaN	NaN	NaN	NaN	NaN
1.67788	1.60662	Q8ND61	#N/A	NaN	-3.61634	-3.30913	NaN	-1.67624	-2.03599
0	NaN	P62072	#N/A	NaN	NaN	NaN	NaN	NaN	NaN
0	NaN	A0A0A0MSH6	#N/A	NaN	NaN	NaN	NaN	NaN	NaN
0	2.25939	A6NIC1	#N/A	NaN	NaN	-8.22952	NaN	-6.27194	-5.66831
0	-0.417294	D6RG19	#N/A	NaN	-5.08288	NaN	NaN	-5.48421	-5.51614
0	-0.557681	Q9P2P1	#N/A	NaN	-5.12962	NaN	NaN	-5.6873	NaN
0	0.693626	K4DIB7	#N/A	NaN	-7.03643	NaN	NaN	NaN	-6.3428
0	2.08974	Q86V35	#N/A	NaN	NaN	-5.14391	NaN	-3.05417	NaN
0	NaN	O60262	#N/A	NaN	NaN	NaN	NaN	NaN	NaN
0	NaN	Q7Z408	#N/A	NaN	NaN	NaN	NaN	-4.6136	NaN
0	-0.601487	H0YN01	#N/A	NaN	NaN	-5.0879	NaN	NaN	-5.68939
0	NaN	A0A087X235	#N/A	NaN	NaN	NaN	NaN	-8.71453	-8.73538
0	NaN	E9PE96	#N/A	NaN	NaN	-6.67989	NaN	NaN	NaN
0	NaN	Q2VY69	#N/A	NaN	-5.74992	-6.08647	NaN	NaN	NaN
0	-6.55491	Q8NEQ5	#N/A	-4.31904	NaN	NaN	NaN	NaN	-10.874
0	NaN	B4E1N1	#N/A	NaN	NaN	NaN	NaN	NaN	NaN
0	NaN	H7C3L0	#N/A	NaN	NaN	NaN	NaN	NaN	NaN
0	NaN	Q16696	#N/A	NaN	NaN	NaN	NaN	-5.23488	NaN
0	1.74523	Q13740	#N/A	NaN	-5.15398	-6.3728	NaN	NaN	-4.01816
0	-2.68927	B7Z4T2	#N/A	NaN	-2.39864	NaN	NaN	-5.08791	NaN
0	NaN	C9JB55	#N/A	NaN	NaN	NaN	NaN	NaN	-4.8903
0	NaN	X6RGJ2	#N/A	NaN	NaN	NaN	NaN	NaN	NaN
0	NaN	M0R210	#N/A	NaN	NaN	NaN	NaN	NaN	NaN
0	NaN	E5RGV4	#N/A	NaN	NaN	-6.0827	NaN	NaN	NaN
0	NaN	J3KRP2	#N/A	NaN	NaN	NaN	NaN	NaN	-3.19249
0	NaN	S4R3Q3	#N/A	NaN	NaN	NaN	NaN	NaN	-4.56225
0	NaN	C9JUG7	#N/A	NaN	NaN	NaN	NaN	NaN	NaN
0	NaN	E5RIY1	#N/A	NaN	NaN	NaN	NaN	-6.77793	-7.14456
0	NaN	F5H6N1	#N/A	NaN	NaN	NaN	NaN	NaN	-6.74298
0	NaN	F8VX11	#N/A	NaN	NaN	NaN	NaN	NaN	NaN
0	NaN	H0YEB7	#N/A	NaN	NaN	NaN	NaN	NaN	-6.02334
1.29141	2.75524	P02654	#N/A	-6.39836	-8.13398	-8.6307	-4.9532	NaN	-4.97834
0	NaN	O15427	#N/A	NaN	NaN	NaN	NaN	-6.65548	-6.68594
0	NaN	O94772	#N/A	NaN	-7.19364	-7.33816	NaN	NaN	NaN
0	NaN	E7EW18	#N/A	NaN	NaN	NaN	NaN	NaN	NaN
0	NaN	P84074	#N/A	NaN	NaN	NaN	NaN	NaN	-6.81363
0.772697	-0.800442	E9PH05	#N/A	NaN	-5.58668	-6.2373	NaN	-6.90601	-6.51886
0	NaN	O75830	#N/A	NaN	NaN	NaN	NaN	NaN	NaN
0	-0.392237	H0Y548	#N/A	NaN	NaN	-5.89003	NaN	-6.28227	NaN
0	NaN	A0A087X2I5	#N/A	NaN	NaN	NaN	NaN	NaN	NaN
0	NaN	Q8N0X7	#N/A	NaN	NaN	NaN	NaN	NaN	NaN
0	NaN	U3KQU6	#N/A	NaN	NaN	NaN	NaN	NaN	NaN
0	NaN	H3BQJ4	#N/A	NaN	-6.45478	-7.03902	NaN	NaN	NaN
0	NaN	P08519	#N/A	NaN	NaN	NaN	NaN	NaN	NaN
0	-0.441032	H0YBY8	#N/A	NaN	-7.90769	NaN	NaN	NaN	-8.34872
0	NaN	H3BQ50	#N/A	NaN	NaN	NaN	NaN	-6.35112	NaN
0	NaN	K7N7B3	#N/A	NaN	NaN	NaN	NaN	NaN	NaN
0	-1.27186	E7ETY7	#N/A	NaN	-5.71413	-5.33967	NaN	NaN	-6.79877
0	NaN	O95342	#N/A	NaN	NaN	NaN	NaN	NaN	NaN
0	NaN	P27169	#N/A	NaN	NaN	NaN	NaN	-7.96979	-6.84634
0	NaN	Q96R84	#N/A	NaN	NaN	NaN	NaN	NaN	NaN
0	NaN	P19320	#N/A	-5.29853	NaN	NaN	NaN	NaN	NaN
0	NaN	P00742	#N/A	-4.43844	NaN	NaN	NaN	NaN	NaN
0	NaN	Q9UGM3	#N/A	-7.91617	NaN	NaN	NaN	NaN	NaN
0	NaN	Q03113	#N/A	-3.74403	NaN	NaN	NaN	NaN	NaN
0	0.161559	P12111	#N/A	-3.5462	NaN	NaN	-2.96337	-3.74849	-3.44205
0	3.58465	P08253	#N/A	-9.11707	NaN	NaN	NaN	-6.13992	-4.92492
0	NaN	P08263	#N/A	NaN	NaN	NaN	-6.38471	NaN	NaN
0	NaN	Q15113	#N/A	NaN	NaN	NaN	-5.45717	-7.34241	-7.49195
0	-4.61618	P63267	#N/A	NaN	NaN	2.85706	NaN	-6.4205	2.90226
0.338838	1.51316	A7XZE4	#N/A	NaN	-4.77877	-2.28682	NaN	-3.11704	-0.922234
0	0.338329	E9PBG7	#N/A	NaN	-2.01851	-2.21347	NaN	NaN	-1.77766
0.928647	0.230635	A0A494C0V8	#N/A	NaN	-6.28864	-6.26962	NaN	-5.96194	-6.13504
1.17422	1.14883	P58107	#N/A	NaN	-6.23141	-5.67405	NaN	-4.66092	-4.94689
0.291789	0.411999	Q8IWE2	#N/A	NaN	-6.6046	-7.57839	NaN	-6.86014	-6.49885
0	0.292996	O00468	#N/A	NaN	-8.69533	-7.75427	NaN	NaN	-7.93181
0	2.65612	P60763	#N/A	NaN	-6.65014	-6.51507	-3.92648	NaN	NaN
0	NaN	E5RGV5	#N/A	NaN	-4.9584	NaN	NaN	NaN	NaN
0	0.727445	Q8WUP2	#N/A	NaN	-5.68525	-5.73012	NaN	-4.98024	NaN
0	NaN	A0A0U1RR70	#N/A	NaN	NaN	NaN	NaN	NaN	-4.64613
0	0.835364	Q5JWQ6	#N/A	NaN	-7.43684	NaN	NaN	-5.93332	-7.26964
0	-1.46083	O15460	#N/A	NaN	-5.50356	NaN	NaN	-7.03592	-6.89286
0	1.42559	P40261	#N/A	NaN	NaN	-3.84591	NaN	-5.28988	0.449226
0	-0.296502	C9JHK9	#N/A	NaN	-7.52969	-7.84145	NaN	-7.98207	NaN
1.1497	1.47288	Q16270	#N/A	NaN	-7.8312	-7.66302	NaN	-6.67999	-5.86848
0	6.4857	Q92626	#N/A	NaN	-8.37081	NaN	NaN	-2.00095	-1.76927
1.06646	2.79966	O94813	#N/A	NaN	-7.31145	-8.73518	NaN	-5.73698	-4.71033
0	-0.782769	E9PNP3	#N/A	NaN	-5.49902	-6.53896	NaN	-6.80176	NaN
0	0.718365	P56199	#N/A	NaN	-7.00029	-7.65608	NaN	-6.60982	NaN
0	NaN	P48539	#N/A	NaN	-6.47303	-6.81503	NaN	NaN	NaN
0	NaN	A0A075B797	#N/A	NaN	-6.93709	NaN	NaN	NaN	NaN
0	-0.426144	P27216	#N/A	NaN	-5.52979	NaN	NaN	-7.18432	-4.72755
0	NaN	K7EQ17	#N/A	NaN	NaN	-7.69256	NaN	NaN	NaN
0	1.67388	P26006	#N/A	NaN	-8.41355	-6.60373	NaN	-5.83476	NaN
0	NaN	Q496J9	#N/A	NaN	-7.07831	-7.79445	NaN	NaN	NaN
0	NaN	C9J2Y4	#N/A	NaN	-7.02822	NaN	NaN	NaN	NaN
0	NaN	A0A0U1RQW6	#N/A	NaN	-8.43064	NaN	NaN	NaN	NaN
0	0.256216	Q86SJ2	#N/A	NaN	-6.36396	NaN	NaN	-6.01374	-6.20175
0	NaN	O75969	#N/A	NaN	-4.92384	NaN	NaN	NaN	NaN
0	-0.705464	D6RFN0	#N/A	NaN	NaN	-3.51181	NaN	NaN	-4.21728
0	0.941448	D6RCK3	#N/A	NaN	NaN	-8.07689	NaN	-7.05968	-7.2112
0	NaN	H3BNW0	#N/A	NaN	NaN	-7.54732	NaN	NaN	NaN
0	NaN	P10523	#N/A	NaN	NaN	-8.33412	NaN	NaN	NaN
0	NaN	H0Y6F0	#N/A	NaN	NaN	-7.03783	NaN	NaN	NaN
0	1.60543	A6XND1	#N/A	NaN	NaN	-7.70381	NaN	-6.02294	-6.17381
0	NaN	P10909	#N/A	NaN	NaN	NaN	NaN	-1.29236	-1.32959
0	NaN	Q86UX7	#N/A	NaN	NaN	NaN	-5.63989	-3.1616	-2.79445
0	NaN	P15144	#N/A	NaN	NaN	NaN	NaN	-1.89648	-2.28963
0	NaN	Q8IZ52	#N/A	NaN	NaN	NaN	NaN	-4.70488	NaN
0	NaN	O43184	#N/A	NaN	NaN	NaN	-3.87825	NaN	NaN
0	NaN	P05106	#N/A	NaN	NaN	NaN	NaN	-7.43674	-7.61571
0	NaN	P16035	#N/A	NaN	NaN	NaN	NaN	NaN	-6.19198
0	NaN	Q6RI45	#N/A	NaN	NaN	NaN	NaN	NaN	-7.03393
0	NaN	B1ALD9	#N/A	NaN	NaN	NaN	NaN	-0.215532	-0.365626
0	NaN	E9PFZ2	#N/A	NaN	NaN	NaN	NaN	NaN	NaN
0	NaN	A0A4W9A917	#N/A	NaN	NaN	NaN	NaN	-2.15346	-2.39114
0	NaN	A0A087WTA8	#N/A	NaN	NaN	NaN	NaN	-3.92072	-4.0804
0	NaN	P01871	#N/A	NaN	NaN	NaN	NaN	-1.93528	-2.12196
0	NaN	P21589	#N/A	NaN	NaN	NaN	NaN	-3.73463	-3.57469
0	NaN	E9PCA1	#N/A	NaN	NaN	NaN	NaN	NaN	NaN
0	NaN	P35555	#N/A	NaN	NaN	NaN	NaN	-3.68816	-4.65238
0	NaN	Q92743	#N/A	NaN	NaN	NaN	NaN	-3.44445	-2.80395
0	NaN	B4DPQ0	#N/A	NaN	NaN	NaN	NaN	-4.73471	-4.26397
0	NaN	O75094	#N/A	NaN	NaN	NaN	NaN	-3.79375	-4.34198
0	NaN	P09871	#N/A	NaN	NaN	NaN	NaN	-3.6833	-3.22482
0	NaN	A0A087WUT0	#N/A	NaN	NaN	NaN	NaN	NaN	NaN
0	NaN	H3BNT7	#N/A	NaN	NaN	NaN	NaN	NaN	NaN
0	NaN	P21810	#N/A	NaN	NaN	NaN	NaN	-3.64931	-4.24682
0	NaN	E9PNQ8	#N/A	NaN	NaN	NaN	NaN	-3.03183	-3.41422
0	NaN	H0YD13	#N/A	NaN	NaN	NaN	NaN	-2.65177	-2.79038
0	NaN	A0A0A0MSV6	#N/A	NaN	NaN	NaN	NaN	-3.01811	-2.89322
0	NaN	H0Y9D8	#N/A	NaN	NaN	NaN	NaN	NaN	NaN
0	NaN	P02747	#N/A	NaN	NaN	NaN	NaN	-2.12945	-3.37247
0	NaN	P02745	#N/A	NaN	NaN	NaN	NaN	-1.91238	-1.84207
0	NaN	P01619	#N/A	NaN	NaN	NaN	NaN	-4.88217	-4.97342
0	NaN	D6RF35	#N/A	NaN	NaN	NaN	NaN	NaN	-5.81582
0	NaN	A0A4W8ZXM2	#N/A	NaN	NaN	NaN	NaN	-4.31588	-3.97232
0	NaN	A0A3B3IRQ8	#N/A	NaN	NaN	NaN	NaN	NaN	NaN
0	NaN	Q8IZP2	#N/A	NaN	NaN	NaN	NaN	NaN	NaN
0	NaN	A0A087X253	#N/A	NaN	NaN	NaN	NaN	-3.31786	NaN
0	NaN	J3QRW1	#N/A	NaN	NaN	NaN	NaN	NaN	NaN
0	NaN	H7C3A1	#N/A	NaN	NaN	NaN	NaN	-5.7169	NaN
0	NaN	P07093	#N/A	NaN	NaN	NaN	NaN	-3.52028	-3.62266
0	NaN	G3XAC6	#N/A	NaN	NaN	NaN	NaN	NaN	NaN
0	NaN	P04003	#N/A	NaN	NaN	NaN	-4.84663	-5.42662	-5.23582
0	NaN	P01624	#N/A	NaN	NaN	NaN	NaN	-5.57379	-5.70883
0	NaN	A0A0A0MRZ8	#N/A	NaN	NaN	NaN	NaN	-5.62967	-5.82309
0	NaN	Q5T1J5	#N/A	NaN	NaN	NaN	NaN	NaN	NaN
0	NaN	E7ETD8	#N/A	NaN	NaN	NaN	NaN	NaN	NaN
0	NaN	Q99985	#N/A	NaN	NaN	NaN	NaN	-7.84697	-7.46714
0	NaN	P24821	#N/A	NaN	NaN	NaN	-6.6538	-4.38739	-4.24311
0	NaN	G3V1B3	#N/A	NaN	NaN	NaN	NaN	NaN	NaN
0	NaN	A0A087WW87	#N/A	NaN	NaN	NaN	NaN	NaN	-5.26584
0	NaN	P01780	#N/A	NaN	NaN	NaN	NaN	-4.78466	-6.20056
0	NaN	A0A0C4DH44	#N/A	NaN	NaN	NaN	NaN	NaN	NaN
0	NaN	J3QS85	#N/A	NaN	NaN	NaN	NaN	NaN	NaN
0	NaN	P35625	#N/A	NaN	NaN	NaN	NaN	-5.4375	-3.76188
0	NaN	I3L3E9	#N/A	NaN	NaN	NaN	NaN	NaN	NaN
0	NaN	Q5H919	#N/A	NaN	NaN	NaN	NaN	NaN	-8.26775
0	NaN	Q9Y4K0	#N/A	NaN	NaN	NaN	NaN	-5.89107	-6.36746
0	NaN	Q04941	#N/A	NaN	NaN	NaN	NaN	NaN	-6.15421
0	NaN	C9J7B1	#N/A	NaN	NaN	NaN	NaN	-5.84604	-6.10012
0	NaN	Q9Y6C2	#N/A	NaN	NaN	NaN	NaN	-6.93579	NaN
0	NaN	H3BV16	#N/A	NaN	NaN	NaN	NaN	NaN	NaN
0	NaN	F5H563	#N/A	NaN	NaN	NaN	NaN	-6.17962	NaN
0	NaN	P07225	#N/A	NaN	NaN	NaN	NaN	NaN	NaN
0	NaN	Q96QE4	#N/A	NaN	NaN	NaN	NaN	NaN	NaN
0	NaN	Q96PP9	#N/A	NaN	NaN	NaN	NaN	NaN	NaN
0	NaN	D6RHJ6	#N/A	NaN	NaN	NaN	NaN	-4.6748	-5.7871
0	NaN	B4DNG0	#N/A	NaN	NaN	NaN	NaN	-6.49232	-6.48444
0	NaN	A0A3B3ITG6	#N/A	NaN	NaN	NaN	NaN	NaN	-6.21697
0	NaN	G3V415	#N/A	NaN	NaN	NaN	NaN	NaN	NaN
0	NaN	H3BN59	#N/A	NaN	NaN	NaN	NaN	NaN	NaN
0	NaN	Q13387	#N/A	NaN	NaN	NaN	NaN	-4.14798	-4.2648
0	NaN	A0A2R8YEX1	#N/A	NaN	NaN	NaN	NaN	NaN	-6.58885
0	NaN	P04745	#N/A	NaN	NaN	NaN	-6.11932	NaN	NaN
0	NaN	Q8NBM4	#N/A	NaN	NaN	NaN	-1.24847	NaN	NaN
0	NaN	H0Y2V6	#N/A	NaN	NaN	NaN	NaN	-4.03906	NaN
0	NaN	I3L3J4	#N/A	NaN	NaN	NaN	NaN	-6.01651	NaN
0	NaN	E9PQ57	#N/A	NaN	NaN	NaN	NaN	NaN	NaN
0	NaN	G3V2W1	#N/A	NaN	NaN	NaN	NaN	NaN	NaN
0	NaN	F5GY04	#N/A	NaN	NaN	NaN	NaN	-5.05092	NaN
0	NaN	Q5SYB0	#N/A	NaN	NaN	NaN	NaN	-6.7588	NaN
0	NaN	H0YCV9	#N/A	NaN	NaN	NaN	NaN	NaN	NaN
0	NaN	S4R3V3	#N/A	NaN	NaN	NaN	NaN	NaN	NaN
0	NaN	Q9UBK2	#N/A	NaN	NaN	NaN	NaN	NaN	NaN
0	NaN	E9PHK0	#N/A	NaN	NaN	NaN	NaN	NaN	NaN
0	NaN	A0A087X0X3	#N/A	NaN	NaN	NaN	NaN	NaN	NaN
0	NaN	E9PLZ3	#N/A	NaN	NaN	NaN	NaN	NaN	NaN
0	NaN	Q5VY30	#N/A	NaN	NaN	NaN	NaN	NaN	NaN
0	NaN	Q5TBF5	#N/A	NaN	NaN	NaN	NaN	NaN	NaN
0	NaN	D6RAR4	#N/A	NaN	NaN	NaN	NaN	NaN	NaN
0	NaN	E9PK86	#N/A	NaN	NaN	NaN	NaN	NaN	NaN
0	NaN	I3L192	#N/A	NaN	NaN	NaN	NaN	NaN	NaN
0	NaN	A0A0U1RQV3	#N/A	NaN	NaN	NaN	NaN	NaN	NaN
0	NaN	H7C0N0	#N/A	NaN	NaN	NaN	NaN	NaN	NaN
0	NaN	A8MUD9	#N/A	NaN	NaN	NaN	NaN	NaN	NaN
0	NaN	H3BRG4	#N/A	NaN	NaN	NaN	NaN	NaN	NaN
0	NaN	Q5T7Y6	#N/A	NaN	NaN	NaN	NaN	NaN	NaN
0	NaN	Q5T8U3	#N/A	NaN	NaN	NaN	NaN	NaN	NaN
0	NaN	A3KFI1	#N/A	NaN	NaN	NaN	NaN	NaN	NaN
0	NaN	A0A087WVV1	#N/A	NaN	NaN	NaN	NaN	NaN	NaN
0	NaN	F5H658	#N/A	NaN	NaN	NaN	NaN	NaN	NaN
0	NaN	Q6PXP3	#N/A	NaN	NaN	NaN	NaN	NaN	NaN
0	NaN	A0A3B3IRN5	#N/A	NaN	NaN	NaN	NaN	NaN	NaN
0	NaN	D6RE00	#N/A	NaN	NaN	NaN	NaN	NaN	NaN
0	NaN	Q9Y2J4	#N/A	NaN	NaN	NaN	NaN	NaN	NaN
0	NaN	Q8TC90	#N/A	NaN	NaN	NaN	NaN	NaN	NaN
0	NaN	A0A0J9YVP6	#N/A	NaN	NaN	NaN	NaN	NaN	NaN
0	NaN	H0YL10	#N/A	NaN	NaN	NaN	NaN	NaN	NaN
0	NaN	H0YE28	#N/A	NaN	NaN	NaN	NaN	NaN	NaN
0	NaN	C9J1D9	#N/A	NaN	NaN	NaN	NaN	NaN	NaN
0	NaN	M0QZH0	#N/A	NaN	NaN	NaN	NaN	NaN	NaN
0	NaN	D6REW4	#N/A	NaN	NaN	NaN	NaN	NaN	NaN
0	NaN	E9PCJ7	#N/A	NaN	NaN	NaN	NaN	NaN	NaN
0	NaN	A0A2R8YEI1	#N/A	NaN	NaN	NaN	NaN	NaN	NaN
0	NaN	O95206	#N/A	NaN	NaN	NaN	NaN	NaN	NaN
0	NaN	H0YCR1	#N/A	NaN	NaN	NaN	NaN	NaN	NaN
0	NaN	Q14094	#N/A	NaN	NaN	NaN	NaN	NaN	NaN
0	NaN	Q7Z353	#N/A	NaN	NaN	NaN	NaN	NaN	NaN
0	NaN	F5H6I0	#N/A	NaN	NaN	NaN	NaN	NaN	NaN
0	NaN	Q9BS19	#N/A	NaN	NaN	NaN	NaN	NaN	NaN
0	NaN	D6RDB2	#N/A	NaN	NaN	NaN	NaN	NaN	NaN
0	NaN	X6R242	#N/A	NaN	NaN	NaN	NaN	NaN	NaN
0	NaN	Q5XPI4	#N/A	NaN	NaN	NaN	NaN	NaN	NaN
0	NaN	A0A2R8Y4M5	#N/A	NaN	NaN	NaN	NaN	NaN	NaN
0	NaN	A0A5F9ZGS6	#N/A	NaN	NaN	NaN	NaN	NaN	NaN
0	NaN	A0A3B3IS63	#N/A	NaN	NaN	NaN	NaN	NaN	NaN
0	NaN	E9PR70	#N/A	NaN	NaN	NaN	NaN	NaN	NaN
0	NaN	F8VQQ3	#N/A	NaN	NaN	NaN	NaN	NaN	NaN
0	NaN	H0YJX6	#N/A	NaN	NaN	NaN	NaN	NaN	NaN
0	NaN	Q8IVF2	#N/A	NaN	NaN	NaN	NaN	NaN	NaN
0	NaN	F6RFD5	#N/A	NaN	NaN	NaN	NaN	NaN	NaN

### Sheet: TDP-43
(-log10Pvalue)	Fold change	Accession	Gene Symbol	TDP_1	TDP_2	TDP_3	TDP_1+EVs	TDP_2+EVs	TDP_3+EVs
0.88685	0.402559	P46821	MAP1B	2.19937	2.01439	1.71461	2.63106	2.41561	2.08938
1.26535	-0.732725	Q14204	DYNC1H1	1.19913	1.07896	0.868591	0.822271	0.100381	0.0258546
0	0.382977	A0A0D9SF54	SPTAN1	NaN	NaN	-0.672044	-0.420159	-0.351888	-0.0951556
0.0380535	-0.0696781	Q9BVA1	TUBB2B	0.0468789	-0.329882	1.67321	0.503781	0.464125	0.213268
0.529747	0.516325	P07437	TUBB	1.46116	1.42123	2.11332	2.73805	2.31483	1.4918
0.195975	-0.0881952	P35580	MYH10	0.718709	0.662234	0.343192	0.577983	0.646707	0.234861
0.0508559	0.365918	Q13885	TUBB2A	4.62455	4.46666	-2.22104	4.67199	1.78611	1.50983
0.0186241	-0.0939545	P68371	TUBB4B	1.41499	1.92572	4.38439	-0.165342	4.62261	2.98597
0.316781	0.587154	Q13509	TUBB3	2.62399	2.18401	1.94089	2.07496	2.13523	4.30016
0	NaN	Q5JP53	TUBB	NaN	NaN	NaN	NaN	NaN	NaN
1.04773	0.481001	P11137	MAP2	0.691794	0.891302	0.258691	1.30393	1.03726	0.943597
0.392274	-0.417851	P04350	TUBB4A	-1.00085	-1.85103	-2.06943	-2.51845	-1.46939	-2.18702
2.11313	0.371096	P12277	CKB	1.85253	1.72969	1.78104	2.26298	2.17646	2.03711
0.121271	-0.0971244	P49327	FASN	-0.279928	-0.244044	-0.416079	-0.123109	-0.9856	-0.122715
2.1851	-0.790763	P22314	UBA1	1.78786	1.72126	1.63512	0.993317	1.13424	0.644391
0	NaN	A0A2R8Y793		5.36393	-0.110699	NaN	NaN	NaN	NaN
0.996376	-0.242577	P10809	HSPD1	1.60198	1.57246	1.44479	1.50296	1.2136	1.17495
0.97162	-0.400792	A0A087WVQ6	CLTC	0.478738	0.448765	0.3724	0.3672	-0.29301	0.0233371
5.10967	-3.90352	Q71U36	TUBA1A	4.59887	4.19723	4.52978	0.512605	0.47654	0.626181
0.708146	-0.262781	P21333	FLNA	-1.09871	-1.04338	-1.57121	-1.44955	-1.52481	-1.52729
0.848189	0.295549	A0A1C7CYX9	DPYSL2	1.56555	1.47848	1.17875	1.91918	1.64408	1.54617
1.70794	-0.563992	P55072	VCP	0.473105	0.335649	0.740591	-0.0122851	0.0890222	-0.219369
4.10292	6.82968	P68363	TUBA1B	-2.46956	NaN	-1.89059	4.74062	4.64134	4.56687
0.796073	0.249693	P06733	ENO1	2.67866	2.4454	2.61418	3.05859	2.8091	2.61963
0.770332	0.600732	E7ESP9	NEFM	1.39808	0.657624	0.974332	2.18242	1.38648	1.26334
0.109203	-0.22053	P07900	HSP90AA1	2.46075	2.29779	0.764749	1.06218	1.19983	2.59968
0.27016	0.189561	P48681	NES	-0.280406	0.0889422	-0.589385	0.32825	-0.31565	-0.224765
0.028839	-0.0106817	P13639	EEF2	0.237909	0.28515	0.295543	0.504653	0.102651	0.179253
1.66571	-1.45103	P78527	PRKDC	0.294426	0.44659	-0.0462576	-0.483521	-1.62998	-1.54483
0	NaN	F5H5D3	TUBA1C	-3.16801	-3.65566	NaN	NaN	NaN	NaN
1.23678	-0.262951	P22626	HNRNPA2B1	2.15992	1.87739	2.10127	1.689	1.86223	1.79851
0.0331702	0.0159846	P11021	HSPA5	1.05665	0.869528	0.988986	0.682149	1.12003	1.16095
0.380494	0.185944	Q14195	DPYSL3	1.08492	1.1029	0.537821	1.25482	1.07803	0.950624
0.080078	0.0332096	P04406	GAPDH	2.34976	2.55094	2.07735	2.37314	2.43954	2.265
0.798841	-0.307033	P34932	HSPA4	-0.327308	-0.119166	-0.655802	-0.573461	-0.607584	-0.84233
0.399522	-0.183817	Q13263	TRIM28	-0.109925	0.0917299	-0.521184	-0.21896	-0.456902	-0.414969
0	2.18359	A0A0R4J2E8	MATR3	0.791955	-7.26251	0.382592	NaN	0.154264	NaN
0.445334	0.853016	P08238	HSP90AB1	0.830453	0.890137	2.40996	3.00986	2.72046	0.959279
1.95742	-0.827856	O43707	ACTN4	-0.787196	-0.726468	-1.20177	-1.61782	-1.62998	-1.9512
1.49095	1.04885	P08670	VIM	1.26348	1.16816	0.673175	2.56329	2.05734	1.63076
0.0660391	0.0603119	Q08211	DHX9	0.494457	0.524011	-0.359294	0.470584	0.342949	0.0265773
0.729338	0.488308	P11142	HSPA8	2.24595	2.10273	2.14635	3.2606	2.35906	2.3403
0.32621	0.200086	P49321	NASP	-0.703432	-0.731383	-1.08917	-0.802075	-0.207242	-0.914412
0.0707546	-0.057152	Q12906	ILF3	0.746728	0.351274	-0.209443	0.283301	0.303324	0.130479
1.41113	-2.25773	P35579	MYH9	-1.4129	-1.66595	-2.82984	-3.34808	-5.38488	-3.94893
0.206731	0.0995616	P06576	ATP5B	0.640592	0.928592	0.515679	1.0739	0.680604	0.629041
2.4452	0.3768	P14625	HSP90B1	0.785945	0.66839	0.769691	1.18581	1.14629	1.02233
0.486802	-0.481561	Q12888	TP53BP1	-1.70946	-1.6524	-2.19809	-1.87206	-2.7977	NaN
0.510849	0.132506	Q9NQC3	RTN4	-0.858002	-0.818251	-1.13984	-0.901339	-0.723691	-0.793547
0.500805	-0.113857	P14618	PKM	1.16872	0.952468	1.1766	1.10714	0.876441	0.972627
0.308876	0.131213	P09104	ENO2	-0.0534924	0.00173856	-0.0452466	0.377655	0.135262	-0.216277
0.10367	0.0316252	P12956	XRCC6	0.552872	0.527798	0.355802	0.689744	0.39728	0.444323
0.231159	0.147588	P20700	LMNB1	1.06308	0.927384	0.612913	1.36023	1.05648	0.629434
0.429058	-0.156058	O60282	KIF5C	-0.454119	-0.702798	-0.943849	-0.763334	-0.824791	-0.980814
0.193953	-0.0845464	P38646	HSPA9	-0.0467723	0.225841	-0.0586595	0.149466	0.031384	-0.31408
1.60907	0.722524	Q16352	INA	1.21264	1.21126	0.954697	2.01785	2.0529	1.47542
1.43867	0.517413	Q14194	CRMP1	0.689647	0.569774	0.143786	0.939852	1.01405	1.00154
0.510342	-0.248012	P29401	TKT	0.507353	0.535126	0.491474	0.684636	0.101133	0.00414707
0.104608	0.060146	P61978	HNRNPK	1.83429	1.61559	1.35582	1.96183	1.57471	1.4496
0.630928	-0.151852	Q9BPU6	DPYSL5	0.670062	0.714481	0.523562	0.666732	0.409883	0.375933
1.22014	-0.173466	P30101	PDIA3	0.629746	0.605612	0.544087	0.448871	0.508983	0.301191
0.785103	-0.256933	P53396	ACLY	0.187525	0.204807	0.0674823	0.0881113	-0.387191	-0.0119048
1.5013	-0.275394	Q14697	GANAB	-0.201181	-0.235182	-0.227868	-0.617745	-0.537915	-0.334753
1.02294	0.0816839	P31150	GDI1	0.219156	0.305781	0.288522	0.398833	0.352796	0.306882
0.492743	-0.174565	P13010	XRCC5	0.28867	0.415535	0.217735	0.413853	-0.0553127	0.0397054
0.346317	0.145006	P00558	PGK1	1.22725	1.2737	1.17907	1.70573	1.13791	1.27139
0.0793273	0.0138313	O14531	DPYSL4	-0.6875	-0.66173	-0.841967	-0.695803	-0.687987	-0.765913
0.977073	-0.481087	Q16658	FSCN1	-0.101057	-0.0435879	0.0260366	-0.281003	-0.975992	-0.304873
0.0260125	-0.0115492	P78371	CCT2	-0.31156	-0.385504	-0.612355	-0.264445	-0.411033	-0.66859
0.360053	-0.132407	P50990	CCT8	-0.63465	-0.512641	-0.300983	-0.438816	-0.566681	-0.839998
0.224364	-1.20485	Q9BUF5	TUBB6	NaN	-1.55259	-5.38322	NaN	-4.41862	-4.92688
0	0	P27824	CANX	0	0	0	0	0	0
0.983969	0.283421	Q16643	DBN1	-0.214507	-0.406882	-0.589698	-0.190335	0.0404976	-0.210987
0.488652	-0.153316	P13667	PDIA4	-0.925616	-0.845679	-1.04679	-1.12294	-0.865275	-1.28982
1.77681	-0.514105	Q96AE4	FUBP1	-0.290637	-0.232632	-0.50078	-0.982169	-0.655384	-0.928811
1.37524	-1.34551	P12270	TPR	-2.92057	-2.48406	-3.39502	-3.5322	-4.67032	-4.63367
0.590335	-0.44948	Q02952	AKAP12	-1.945	-2.38489	-2.68441	-2.29139	-2.88054	-3.19081
0.196958	-0.137039	P31943	HNRNPH1	0.607587	0.43632	0.231529	0.740101	-0.0989482	0.223167
0.255977	0.14715	A0A0G2JIW1		-0.364098	-0.575435	-0.644136	-0.268689	-0.081914	-0.791617
0.118233	-0.102147	Q07065	CKAP4	-0.85563	-0.635421	-1.22395	-0.654138	-0.844546	-1.52275
1.1952	0.693552	P63104	YWHAZ	1.19648	1.811	1.2803	2.49678	1.85062	2.02104
1.04559	-0.322896	P25705	ATP5A1	1.03849	1.15064	0.859204	0.923719	0.536976	0.618951
0.247872	0.0541554	P07237	P4HB	-1.08668	-0.888443	-1.15845	-0.968487	-0.951167	-1.05146
1.39776	-0.256985	P27797	CALR	0.112004	0.136788	0.0805829	-0.224521	0.0209438	-0.238003
1.78579	0.475187	P68104	EEF1A1	1.76771	1.83357	1.85045	2.49057	2.08673	2.29999
1.42591	-1.77426	Q86UP2	KTN1	-2.16319	-2.36779	-2.89819	-3.52082	-3.93554	-5.2956
0.478831	0.309319	Q00839	HNRNPU	0.980329	0.948094	0.396124	1.43165	1.10446	0.716394
1.66761	-0.968879	P33176	KIF5B	-2.84975	-2.75528	-2.87977	-3.28498	-3.95957	-4.14689
1.47373	-0.181679	P50395	GDI2	-1.16012	-1.11029	-1.04405	-1.37481	-1.26609	-1.2186
1.71089	-0.345005	Q92945	KHSRP	-0.656281	-0.725674	-0.955184	-1.09755	-1.13411	-1.14049
1.52636	-1.60732	Q14315	FLNC	-2.71257	-2.13475	-3.69618	-4.55531	-4.68487	-4.1253
1.23109	-0.284242	P60174	TPI1	1.82812	1.67177	1.88835	1.4417	1.6851	1.40872
0.0321864	-0.0230186	P48643	CCT5	-0.985179	-0.589202	-0.997143	-0.488784	-1.15189	-0.999904
0.0584846	0.0692492	P62258	YWHAE	1.87325	1.17117	1.74574	1.64651	2.27871	1.0727
0.396862	0.0794716	F8W6I7		0.983548	1.13469	0.909434	1.0376	1.03449	1.194
0.632177	-0.0792015	P31948	STIP1	0.215704	0.13361	0.106972	0.0257139	0.164879	0.0280883
1.09817	-0.534638	Q14974	KPNB1	-0.886971	-0.888649	-1.16701	-1.13507	-1.55518	-1.85629
1.26912	0.420921	P04075	ALDOA	0.043068	-0.249953	0.153523	0.453387	0.543141	0.212873
0.492467	-0.510941	O60506	SYNCRIP	-1.43118	-0.556706	-2.11973	-1.87426	-1.88028	-1.8859
2.39633	-0.541926	E9PLK3	NPEPPS	-0.873958	-0.962993	-0.831214	-1.29227	-1.42398	-1.57769
0	-0.0105583	A0A087WWD4	NCAM1	NaN	NaN	-0.617995	NaN	-0.614325	-0.642781
1.71054	1.30932	P07196	NEFL	-0.505558	-0.647702	-0.843303	1.11906	0.80894	0.00341068
0.458271	-0.671916	P68133	ACTA1	2.61917	NaN	1.01415	1.27338	1.14058	1.02027
1.6219	-0.492151	P23381	WARS	-0.987649	-0.958914	-1.21839	-1.74147	-1.54604	-1.3539
0.440891	-0.167441	P51991	HNRNPA3	0.521937	0.22929	0.306866	-0.0786281	0.384164	0.250234
0.531116	1.11372	P31939	ATIC	-0.0188028	-1.58402	-1.84624	0.909344	-1.46414	0.446886
0	NaN	P09429	HMGB1	NaN	NaN	NaN	NaN	NaN	NaN
0.212929	-0.142557	P52272	HNRNPM	0.689883	0.796244	0.411957	0.942145	0.36392	0.16435
1.03319	-0.404416	P49368	CCT3	-0.239265	-0.207452	-0.327442	-0.348332	-0.666268	-0.972807
3.00344	-0.988802	A2A274	ACO2	-0.972507	-0.804711	-1.03967	-1.7894	-1.89498	-2.09891
0.602917	-0.230201	F8W6L3	KLC1	-1.33836	-1.20214	-1.4872	-1.33749	-1.52949	-1.85133
2.11075	0.406198	Q5T6W2	HNRNPK	-4.01134	-4.11838	-4.22635	-3.71548	-3.61815	-3.80384
2.04615	-0.547402	O43852	CALU	-1.89118	-2.09239	-1.93217	-2.57244	-2.65546	-2.33005
1.12055	-1.26403	P45974	USP5	-1.91449	-2.03117	-2.20165	-3.16576	-4.28522	-2.48843
1.02844	-0.344706	Q9Y4L1	HYOU1	-0.955355	-1.10603	-1.24743	-1.32298	-1.30672	-1.71324
0.439086	-0.229174	P49588	AARS	-1.40971	-1.27926	-1.83936	-1.51693	-1.68332	-2.01561
1.04284	-0.342834	P09874	PARP1	-0.98145	-1.16988	-1.31436	-1.31444	-1.45428	-1.72547
0.509818	0.27348	A0A5F9ZHM4		0.675651	1.28431	1.34185	1.47897	1.46695	1.17633
0.124584	0.0931797	O43390	HNRNPR	0.340525	-0.493498	-0.238412	0.168819	-0.0394949	-0.241171
0.527737	0.13458	P09211	GSTP1	0.184019	0.0993721	0.165496	0.367651	0.417382	0.0675957
0.394994	0.344211	P27348	YWHAQ	0.496388	0.738619	1.14235	0.658093	1.73417	1.01773
1.63411	-1.06951	P42704	LRPPRC	-1.37138	-1.20259	-1.71585	-1.99334	-2.66533	-2.83966
0	NaN	A8K340	DCX	NaN	NaN	NaN	0.414479	-0.0569512	-0.282473
2.2283	-2.00627	P12814	ACTN1	-3.52822	-4.11478	-3.75719	NaN	-5.56306	-6.0496
0.244157	-0.0567433	P14866	HNRNPL	0.145876	0.290466	0.021021	0.176557	0.102165	0.00841067
0.188926	-0.0860982	P06748	NPM1	1.32183	1.40474	0.909144	1.23145	1.18398	0.961987
0.891024	0.212616	Q15181	PPA1	-0.931425	-1.22038	-1.05067	-0.761159	-0.80456	-0.998908
0.0108125	-0.00568243	P40227	CCT6A	-0.722796	-0.771879	-1.11855	-0.636065	-1.00688	-0.987323
1.44438	-2.73871	Q15075	EEA1	-4.3284	-3.75556	-5.09756	-6.37754	-7.88755	NaN
0.381891	-0.216754	Q13200	PSMD2	-1.65211	-1.715	-1.9343	-1.55794	-2.08377	-2.30997
0.0992826	0.0727984	P61981	YWHAG	1.29791	0.550232	0.888891	0.929595	1.26789	0.757947
2.51242	-0.555784	P29762	CRABP1	3.26402	3.46251	3.21722	2.76435	2.83146	2.68059
0.299772	-0.144543	O00410	IPO5	-1.59497	-2.03821	-1.97747	NaN	-2.09848	-1.93104
1.46406	-0.270107	Q96KP4	CNDP2	-1.36533	-1.31581	-1.50152	-1.55371	-1.65994	-1.77934
2.26662	0.38917	P31946	YWHAB	-0.999806	-1.11262	-0.993411	-0.553089	-0.757156	-0.628086
0.583821	-0.200931	P30153	PPP2R1A	-0.791762	-1.12305	-0.70853	-0.912972	-1.1033	-1.20986
1.29189	-1.0512	Q01082	SPTBN1	-1.77626	-1.90098	-2.54257	-3.41094	-3.43494	-2.52752
1.26463	-0.476349	Q99832	CCT7	-1.09836	-1.04503	-1.4621	-1.45156	-1.73079	-1.85219
0.0668031	-0.120148	P42167	TMPO	-1.42739	-1.07783	-3.04516	-1.85219	-1.76809	-2.29053
0.791194	-0.785228	O00425	IGF2BP3	-1.09651	-0.9759	-1.41274	-1.16174	-1.99815	-2.68093
0.509294	-0.109388	P05455	SSB	-0.656272	-0.595599	-0.507014	-0.852098	-0.56685	-0.668102
1.58121	-1.2085	P17987	TCP1	-0.15356	-0.467123	-1.05854	-1.36607	-2.16216	-1.77648
0.343012	-0.513271	H3BR70		-5.45538	-5.63248	-5.50908	-5.2059	-5.68173	-7.24913
2.37903	-0.381086	P34897	SHMT2	-0.242269	-0.250868	-0.251424	-0.56976	-0.758602	-0.559458
3.9267	0.475476	O75874	IDH1	-0.216093	-0.244487	-0.322486	0.210086	0.213699	0.219579
1.96127	-0.379489	P54577	YARS	-0.981318	-1.04482	-1.0684	-1.57149	-1.34148	-1.32003
0.0729236	0.0419926	P80723	BASP1	0.238983	0.609147	0.572414	0.838997	0.4013	0.306224
0.976994	-0.297046	Q99497	PARK7	-0.275964	-0.381552	-0.241997	-0.706295	-0.758107	-0.326252
0.178689	-0.106754	Q9NZI8	IGF2BP1	0.278868	0.180111	-0.00962696	0.421493	0.0141288	-0.306532
0.571633	0.233673	P23246	SFPQ	0.114322	-0.115926	-0.403131	0.280364	0.0931345	-0.077216
0.827994	-0.28109	P40926	MDH2	0.323245	0.267305	-0.0538804	0.0486912	-0.303317	-0.0519745
0.0947138	0.111835	P07814	EPRS	-1.86178	-1.92026	-2.86953	-1.95406	-2.62467	-1.73734
0.789543	-0.129083	O43175	PHGDH	0.781924	0.628762	0.815759	0.575582	0.70993	0.553683
1.09782	0.453213	P07355	ANXA2	-1.43911	-1.99995	-1.95365	-1.23895	-1.30874	-1.48538
0.0596841	0.0586123	Q99460	PSMD1	-1.81288	-1.49778	-2.18598	-1.75166	-1.30679	-2.26235
1.25829	-0.479105	P27695	APEX1	-0.00322208	0.0323828	-0.39306	-0.798579	-0.39815	-0.604483
0.393759	-0.131351	Q06830	PRDX1	1.45274	1.14425	1.08545	1.2572	1.04946	0.981732
2.66789	-2.21957	Q7Z6Z7	HUWE1	-2.49591	-2.49441	-3.25693	-4.90542	-5.3196	-4.68095
2.14949	-0.774193	O75367	H2AFY	1.49207	1.09453	1.1653	0.642342	0.457531	0.32944
0.852181	-1.06863	O75533	SF3B1	-2.3436	-2.22989	-3.30008	-3.00017	-3.48047	-4.59882
0.194068	0.949322	Q16891	IMMT	-5.7461	-1.47445	-1.51734	-1.99659	NaN	-1.93002
0.677505	-0.146055	P29966	MARCKS	0.0523782	0.041471	-0.0254404	-0.254328	-0.176507	0.0610799
1.67467	-0.726935	P30041	PRDX6	-0.434466	-0.771495	-0.359787	-0.959385	-1.47057	-1.3166
0.0100627	0.00468902	Q15365	PCBP1	-0.522964	-0.711205	-0.662609	-0.49645	-0.473457	-0.912805
0.740668	-0.258141	Q86VP6	CAND1	-0.903359	-0.984328	-0.915314	-0.920232	-1.19009	-1.4671
1.67249	-1.36811	O15067	PFAS	-3.07248	-2.65582	-2.77853	-3.60549	-4.82068	-4.18501
2.09509	-0.582188	A0A0A0MT26		-1.45713	-1.33617	-1.70223	-2.04968	-2.17875	-2.01366
0.521643	-0.335094	O00231	PSMD11	-0.695508	-0.874254	-1.56102	-1.57841	-1.297	-1.26066
3.21064	-1.44488	O15347	HMGB3	-0.946961	-0.760497	-1.05555	-2.60541	-2.22722	-2.26503
0.0794974	0.0422726	Q13838	DDX39B	-0.427922	-0.31346	-0.703112	-0.171926	-0.681671	-0.464079
1.12489	-0.381866	Q9UI15	TAGLN3	-0.593861	-0.574881	-0.732598	-0.938156	-0.800337	-1.30844
0.692388	-0.288251	Q1KMD3	HNRNPUL2	-0.548536	-0.73301	-0.98875	-1.14396	-0.768337	-1.22275
1.11783	-0.491024	J3KTL2	SRSF1	-0.447275	-0.55166	-0.69497	-0.845594	-0.878811	-1.44257
1.4551	-4.077	Q5SW79	CEP170	-2.14481	1.46396	1.89325	-3.27832	-3.66289	-4.07739
0.325884	-0.100626	Q15293	RCN1	-1.87908	-1.5409	-1.81198	-1.99092	-1.75733	-1.78558
0.700238	0.604773	P67809	YBX1	-1.41606	-1.2463	-1.9141	-0.350834	-0.887482	-1.52382
0.107425	-0.0686361	Q9UQ80	PA2G4	-1.80332	-1.80918	-2.15025	-1.6341	-2.00785	-2.3267
1.78103	-0.972359	O15355	PPM1G	-2.56882	-2.35258	-2.78268	-3.2553	-3.9529	-3.41295
1.76641	-0.558974	P48735	IDH2	-0.15873	-0.377115	-0.443022	-0.661376	-1.02878	-0.965629
1.76409	0.313432	P09455	RBP1	1.48758	1.41576	1.63389	1.81865	1.91167	1.74721
0.114479	-0.0889226	Q15424	SAFB	-2.13508	-1.65212	-2.28565	-2.03373	-1.80038	-2.5055
0.625942	0.206	P08758	ANXA5	-1.08407	-1.34479	-1.07609	-0.851106	-0.835838	-1.2
0.152826	0.0274385	P09936	UCHL1	0.510833	0.440185	0.593947	0.542112	0.629561	0.455609
1.57899	0.443891	P06744	GPI	-0.940381	-0.999136	-0.896274	-0.257887	-0.677063	-0.569169
0.392586	-0.585846	Q13435	SF3B2	-2.29417	-1.57712	-3.16359	-2.1298	-3.05233	-3.61028
0	2.86667	C9J406		-1.45252	-7.30597	NaN	NaN	-1.51258	NaN
0.0489279	-0.0933129	P41250	GARS	-1.57244	-1.25867	-1.37197	-0.203851	-2.23542	-2.04374
0.0299777	-0.0125506	Q5T5C7	SARS	-1.3589	-1.30627	-1.72232	-1.40642	-1.44081	-1.5779
0.196218	-0.18504	P50991	CCT4	-1.09749	-0.892532	-1.085	-0.528142	-1.72972	-1.37228
0	-0.496766	Q92598	HSPH1	-2.74734	-2.54976	-3.29605	-3.36115	NaN	NaN
0.23505	0.227069	Q14444	CAPRIN1	-2.14709	-1.34583	-2.5021	-1.55766	-1.66025	-2.09591
0.358455	-0.592121	O60763	USO1	-2.7814	-2.60016	-3.63099	-2.72572	-3.29036	-4.77283
1.68287	-0.870013	Q15459	SF3A1	-2.06496	-1.85761	-2.58265	-2.85804	-3.08822	-3.16899
1.03573	-0.572535	Q92499	DDX1	-1.40051	-1.08635	-1.65997	-1.6694	-1.85546	-2.33957
1.08662	-0.70848	O75083	WDR1	-2.60888	-2.82547	-2.75048	-2.9731	-3.99806	-3.33912
0.438888	0.482453	Q09028	RBBP4	-1.6754	-3.20527	-1.94596	-1.77736	-1.79368	-1.80822
0.00169013	0.000568271	P62937	PPIA	1.61916	1.38859	1.44892	1.65607	1.41386	1.38844
2.6967	0.77029	Q01581	HMGCS1	-1.61042	-1.61702	-1.87099	-0.801284	-0.974489	-1.01179
0.920265	-0.391045	Q14257	RCN2	-1.39169	-1.22073	-1.36618	-1.56134	-1.49279	-2.09762
1.76391	-3.05077	P18206	VCL	-2.27562	-1.04737	-2.87949	-4.68363	-6.23118	-4.43996
1.20446	3.08471	P04264	KRT1	-0.768287	-2.57076	1.53929	2.14018	2.54423	2.76995
2.46104	-3.57154	P52788	SMS	-2.32749	-2.45891	-3.01728	-5.11379	-6.55052	-6.85398
0.397334	0.129642	F6TLX2		-1.70667	-1.91525	-1.7811	-1.42813	-1.75361	-1.83235
1.55796	0.492538	P23528	CFL1	1.76422	1.4236	1.78684	2.25953	2.21148	1.98125
1.94284	2.80708	P02768	ALB	2.49357	0.307132	1.45137	4.21223	4.14393	4.31714
2.24866	-0.907976	O76070	SNCG	0.832203	0.883524	1.07338	0.124111	0.216272	-0.275203
0.852973	0.404093	P19338	NCL	1.25994	1.0014	0.681978	1.57003	1.48232	1.10324
0	-0.323525	K7EM38		-0.760999	NaN	-1.35118	NaN	NaN	-1.37961
1.57576	-0.655489	P30086	PEBP1	0.448608	0.333214	0.533082	-0.579169	-0.000292916	-0.0721008
0.0649162	0.0425076	K7ELL7	PRKCSH	-1.40386	-1.17648	-1.91435	-1.55083	-1.32853	-1.48781
1.37501	0.289102	P32119	PRDX2	0.428321	0.617059	0.593291	0.91826	0.908663	0.679053
0.457872	-0.224152	P04843	RPN1	-1.23812	-1.44472	-1.88048	-1.70406	-1.92414	-1.60757
1.11677	-0.60348	O75643	SNRNP200	-2.01532	-2.04367	-2.67849	-2.58948	-3.02931	-2.92912
0.0190221	0.018263	P27816	MAP4	-1.63635	-1.64808	-2.12563	-1.36313	-1.68851	-2.30362
0.187391	0.126033	A0A0D9SF30		-2.49949	-1.91961	-1.86579	-1.73707	-1.89943	-2.27029
1.36815	4.01439	P35527	KRT9	-2.49359	-5.09131	-0.438549	1.21526	0.971368	1.8331
2.22063	-0.5923	Q15084	PDIA6	-0.859083	-0.753954	-0.967993	-1.26751	-1.53711	-1.55331
2.45585	-1.54075	P10253	GAA	-2.25136	-1.61919	-2.41661	-3.5254	-3.66767	-3.71635
0.584519	-0.273072	O00299	CLIC1	-2.09153	-2.20795	-2.38402	-2.18046	-2.4833	-2.83895
0	NaN	P42166	TMPO	-6.74183	-6.72616	-2.36894	NaN	NaN	NaN
0.23491	-0.17001	B4DY09	ILF2	-0.769576	-0.869795	-1.52985	-0.91712	-1.36271	-1.39942
2.36718	-1.78362	Q9NYB0	TERF2IP	-4.03178	-3.96025	-4.79546	-6.27588	-5.76939	-6.09309
0	NaN	Q9C0C2	TNKS1BP1	-4.1364	-3.74017	-7.34436	NaN	NaN	NaN
3.31515	-1.1724	Q9UNZ2	NSFL1C	-1.85557	-1.89112	-1.63759	-2.82667	-3.10471	-2.97008
0.13159	0.0791653	P35232	PHB	-0.861185	-1.25392	-1.21164	-0.822189	-0.872549	-1.39451
1.77337	-0.607418	Q13177	PAK2	-2.30652	-1.8746	-2.23813	-2.69936	-2.89523	-2.64692
0.277525	-0.141041	A0A087WTT1		-1.3048	-1.32747	-1.84417	-1.43385	-1.68527	-1.78044
0.340866	0.210843	A0A0D9SF98		-3.8396	-3.96149	-3.40325	-3.16427	-3.58891	-3.81864
0	0.25327	Q99733	NAP1L4	-2.49932	-2.46693	-2.80936	-2.3386	NaN	NaN
1.50313	1.25489	P62805	HIST1H4A;HIST1H4F;HIST1H4D;HIST1H4J;HIST2H4A;HIST2H4B;HIST1H4H;HIST1H4C;HIST4H4;HIST1H4E;HIST1H4I;HIST1H4B;HIST1H4K;HIST1H4L	2.18706	2.11977	2.78019	4.25828	3.21208	3.38134
0	NaN	M0QYM7		-6.29299	-6.66309	NaN	NaN	NaN	NaN
0.0462089	0.0510917	P26583	HMGB2	-1.02617	-0.406681	-1.36178	-1.0213	-1.23366	-0.386402
0.0125467	-0.0136492	Q04917	YWHAH	-0.420417	-1.57732	-1.35969	-1.11768	-1.04399	-1.2367
0.468522	-0.334108	P28066	PSMA5	-1.95416	-1.80126	-2.15769	-1.82481	-2.82968	-2.26094
0.231545	0.222091	P55795	HNRNPH2	-3.91775	-3.7629	-4.61118	-3.41279	-3.86085	-4.35192
0	NaN	Q14103	HNRNPD	NaN	NaN	NaN	0.678477	0.258417	0.0971154
1.47836	-0.771064	Q13242	SRSF9	-2.3099	-2.02611	-2.79564	-2.97365	-3.20339	-3.26781
1.07595	-0.859623	P15121	AKR1B1	-2.29288	-2.18522	-2.26375	-2.38451	-3.63733	-3.29888
0.156157	0.132076	Q03252	LMNB2	-0.915749	-1.47274	-1.87562	-1.11433	-1.58997	-1.16359
1.96829	-2.71232	A0A087WT45		-2.8939	-3.54937	-4.07419	-5.28644	-6.39188	-6.97609
0.321995	-0.212241	P60842	EIF4A1	-1.30947	-0.875093	-1.12366	-0.935036	-1.75722	-1.25269
0.17383	-0.0892784	P36578	RPL4	-0.378455	-0.612002	-0.77387	-0.371344	-0.891997	-0.768821
1.77574	-1.19405	P11216	PYGB	-2.07059	-2.15652	-2.17994	-3.01967	-3.9299	-3.03963
0.0158781	0.0219837	Q9UNW9	NOVA2	-1.93192	-3.38992	-2.16393	-2.32091	-2.51799	-2.58092
1.76846	-0.571531	Q13561	DCTN2	-2.44298	-2.44348	-2.61457	-2.82595	-3.10447	-3.28521
1.05452	-1.68679	F8VZX2	PCBP2	-1.53014	NaN	-1.77793	-2.97455	-2.68272	-4.36518
0.0584406	-0.0416432	Q9NYU2	UGGT1	-2.3978	-2.38647	-2.95068	-2.84816	-2.30746	-2.70426
1.96459	-0.688854	P31930	UQCRC1	-2.34907	-2.47261	-2.58687	-2.9841	-3.06253	-3.42848
0.930143	-0.669372	Q9Y6M1	IGF2BP2	-2.61803	-2.40212	-2.56243	-2.53738	-3.55192	-3.5014
0.614144	0.505029	Q9P0M6	H2AFY2	-0.797552	-0.81856	-1.16422	0.2741	-0.711822	-0.827526
0.995147	-0.461286	P26038	MSN	-1.03519	-1.57297	-1.48238	-1.70852	-2.10371	-1.66218
0.46688	0.630354	P35637	FUS	-0.561605	-0.678657	-2.32232	-0.31544	-0.574569	-0.781509
1.86499	-0.557222	Q9Y224	C14orf166;RTRAF	-2.48055	-2.3399	-2.76092	-3.17845	-3.02694	-3.04764
1.12932	0.185888	P07737	PFN1	-0.513984	-0.565059	-0.697237	-0.296937	-0.469707	-0.451971
0.82314	-0.255493	Q8WZA9	IRGQ	-1.88131	-1.8498	-2.18989	-2.05123	-2.37271	-2.26353
0.644135	-0.231712	P52209	PGD	0.00397986	0.0708573	-0.18984	-0.204722	-0.0626355	-0.542783
0	NaN	C9JSZ1		-4.60458	-4.77583	NaN	NaN	NaN	NaN
0.815064	0.350297	P05388	RPLP0	-0.987267	-1.14513	-1.49827	-0.614367	-0.911558	-1.05385
0.328102	0.176711	Q9Y281	CFL2	-3.08444	-3.19166	-3.10146	-3.33792	-2.57986	-2.92965
0.180484	-0.121696	A0A087WWU8	TPM3	-1.43741	-1.6228	-1.09683	-1.10275	-1.65081	-1.76856
0.0753169	0.0370409	Q9Y3I0	C22orf28;RTCB	-1.88559	-1.90809	-2.16119	-1.66898	-2.17593	-1.99884
1.48492	-0.678033	Q01518	CAP1	-1.77324	-1.64292	-1.91152	-2.31336	-2.84264	-2.20579
1.07581	-0.689052	Q9NTK5	OLA1	-2.48125	-2.41609	-2.51438	-2.59668	-3.61931	-3.26289
2.07663	-2.20263	Q99714	HSD17B10	-2.00858	-1.64885	-1.96994	-3.35908	-4.87796	-3.99822
0.32788	-0.564874	P51513		-3.36659	-2.24471	-4.49366	-3.96934	-3.42407	-4.40617
0.695506	0.175678	Q9UBE0	SAE1	-2.29229	-2.25488	-2.53507	-2.11844	-2.10321	-2.33356
0.85447	0.370583	P21796	VDAC1	-0.274813	-0.0518538	-0.553888	0.356529	-0.0589502	-0.0663852
1.81651	-0.775698	P49411	TUFM	-1.68211	-1.21213	-1.60941	-2.30399	-2.4745	-2.05225
0.757777	-0.412531	J3KTA4	DDX5	-0.496547	-0.432431	-0.955286	-1.24503	-0.664014	-1.21281
0.710638	-0.691991	E9PRY8		-2.19361	-1.95337	-2.79914	-3.4743	-3.26368	-2.28411
1.62624	0.374521	Q32Q12	NME1-NME2	-0.331947	-0.502585	-0.334032	0.0457708	0.099173	-0.189946
1.31103	-1.7273	Q92900	UPF1	-4.46839	-3.93374	-4.92871	-5.39206	-7.22336	-5.89733
1.54575	-1.40118	P46459	NSF	-2.05918	-1.22946	-2.03363	-2.62963	-3.72673	-3.16945
0	NaN	Q16576	RBBP7	-4.48094	NaN	NaN	NaN	NaN	NaN
0	NaN	Q12840	KIF5A	NaN	NaN	NaN	NaN	NaN	NaN
0.139206	0.356802	P83916	CBX1	-1.07649	-1.85785	-2.16406	0.437326	-2.15841	-2.30691
1.02417	-0.314607	Q14247	CTTN	-2.39807	-2.4787	-2.3288	-2.52908	-2.63571	-2.9846
0.0771959	-0.0382298	P18669	PGAM1;LOC643576	-0.426481	-0.634251	-0.372773	-0.242943	-0.525539	-0.779712
1.6499	-0.97922	P78347	GTF2I	-2.37062	-2.22111	-2.89357	-3.14679	-3.75891	-3.51725
1.77754	-0.485843	F5GZS6		-2.06259	-2.05275	-2.3021	-2.77023	-2.45533	-2.64942
1.89766	-3.03759	O14980	XPO1	-2.51398	-2.6568	-2.57363	-5.41158	-6.9313	-4.51432
0	NaN	S4R3H4		NaN	NaN	NaN	NaN	NaN	NaN
0.79911	-1.14079	P26639	TARS	-0.526102	-2.50161	-2.42715	-2.70094	-3.04483	-3.13146
0.84957	-0.479918	O43776	NARS	-2.27495	-2.53124	-2.70442	-2.67537	-3.43529	-2.83971
0.408373	-1.49057	Q12931	TRAP1	-2.56603	-2.60134	-3.04922	-6.28574	-1.21185	-5.19072
0.222616	-0.0596556	O94826	TOMM70A;TOMM70	-2.51308	-2.59858	-2.8345	-2.77907	-2.70986	-2.6362
1.69049	-1.37666	P51659	HSD17B4	-3.12605	-3.42739	-4.15748	-4.63425	-5.33836	-4.86829
0.964803	-0.307304	Q01469	FABP5	-0.545105	-0.847518	-0.561798	-0.735346	-1.05001	-1.09098
0.303282	0.0995845	P67936	TPM4	-0.721554	-0.851627	-0.934636	-0.96759	-0.577159	-0.664315
1.81478	-1.16853	P05091	ALDH2	-2.25619	-2.05957	-2.99291	-3.65039	-3.6495	-3.51436
2.02398	-0.921937	Q99536	VAT1	-1.75019	-1.55984	-1.95485	-2.39046	-2.94649	-2.69374
1.881	-1.59897	Q7KZF4	SND1	-2.24397	-2.14862	-2.91377	-3.73508	-4.61242	-3.75576
0.508758	0.200972	P17677	GAP43	-1.42867	-1.34174	-1.25434	-0.812142	-1.26948	-1.34022
0.584736	0.643416	Q01105	SET	-0.0303432	-0.0290678	0.0214883	1.60646	0.233397	0.0524656
1.26433	-0.750679	P21281	ATP6V1B2	-1.62363	-2.06546	-2.32371	-2.55462	-2.57684	-3.13338
0.894478	0.402395	P52907	CAPZA1	-2.31441	-2.18342	-2.66236	-1.69635	-2.036	-2.22064
0.760028	-0.186632	I3L397		-1.21097	-1.40437	-1.54158	-1.62996	-1.63388	-1.45299
0.326099	-0.346868	Q15029	EFTUD2	-2.40718	-2.12207	-3.53809	-2.90755	-3.08794	-3.11246
0.38215	-0.287809	P51665	PSMD7	-2.30246	-2.76973	-3.22012	-2.77991	-3.00144	-3.37439
0.688157	-0.26645	P26641	EEF1G	-0.58703	-0.83745	-0.967564	-0.833075	-1.30492	-1.0534
2.89767	-0.625993	P00441	SOD1	-0.894968	-0.762023	-0.918884	-1.59826	-1.39445	-1.46114
0.810825	-0.483421	Q9Y265	RUVBL1	-2.28226	-1.90293	-2.49544	-3.01214	-2.82377	-2.29497
0	1.56045	A0A1W2PQ51	DDX17	NaN	-1.36809	-2.0553	-0.151247	NaN	NaN
0.932285	0.362531	Q15691	MAPRE1	-1.13791	-1.49972	-1.53264	-1.21871	-0.777831	-1.08614
2.28734	-0.866277	P51858	HDGF	-1.20081	-1.43515	-1.42375	-2.40274	-2.30249	-1.95332
0.896962	-0.246096	P50502	ST13	-1.42411	-1.36098	-1.52761	-1.45941	-1.8615	-1.73008
2.63044	-1.43804	Q9UBQ7	GRHPR	-3.042	-3.15407	-3.58465	-4.93888	-4.65329	-4.50266
1.06885	-0.733817	P63244	GNB2L1;RACK1	NaN	-1.45317	-1.76403	-2.04581	-2.73801	-2.24343
0.53901	-0.404776	P26640	VARS;VARS2	-2.32021	-3.11698	-3.08007	-2.83566	-3.39952	-3.49641
0.228723	0.38791	O75475	PSIP1	-2.09645	-2.5502	-2.83801	-1.9901	-1.08206	-3.24877
0.199661	-0.244626	P55060	CSE1L	-1.85599	-1.6762	-1.96653	-1.45068	-1.79807	-2.98384
0.231506	-0.117451	Q9UKA9	PTBP2	-3.47325	-2.93499	-2.96398	-3.42353	-3.19867	-3.10237
0	NaN	E9PGC8	MAP1A	-5.83092	-4.15686	NaN	NaN	NaN	NaN
0.800133	0.521228	Q9BWD1	ACAT2	-1.41812	-1.26904	-2.17392	-1.05979	-0.93072	-1.30689
0.763241	-0.769441	P55036	PSMD4	-2.20111	-2.50227	-3.0051	-3.29058	-4.055	-2.67122
2.90159	-0.81201	Q96QK1	VPS35	-2.57093	-2.39209	-2.64866	-3.21931	-3.4057	-3.4227
0.99662	0.430198	P15531	NME1	-2.64228	-2.74291	-2.46247	-2.09999	-1.91666	-2.54042
0.879297	-2.68072	A0A1B0GTG2		-0.452761	-0.586842	-2.76763	-5.26078	-5.04635	-1.54225
0.305402	-0.167019	P17174	GOT1	-2.39208	-2.31409	-2.56638	-2.32384	-2.44471	-3.00507
2.32026	-0.368267	P49773	HINT1	-1.47059	-1.41586	-1.59452	-1.9374	-1.82862	-1.81975
1.60007	-0.899746	P00505	GOT2	-1.21339	-1.02314	-1.22152	-1.88357	-2.54351	-1.73021
0.432528	-0.983825	A0A0A0MRX1	ELAVL2	-0.75312	-0.711762	-0.887991	-0.787543	-0.804592	-3.71221
0.441608	-0.0918535	P00338	LDHA	-0.856104	-0.797367	-0.680384	-0.730535	-0.902465	-0.976416
0.453508	-0.841733	P14550	AKR1A1	-1.38065	-0.906167	-1.46633	-2.66297	-3.06626	-0.549123
0.26845	-0.137955	P23396	RPS3	-0.85058	-1.10596	-1.28456	-1.00728	-1.53789	-1.10981
0.0743115	0.0529157	P54920	NAPA	-3.28353	-2.62991	-3.35403	-3.12552	-2.84283	-3.14037
0	0.766211	P29692	EEF1D	NaN	-4.6919	-5.03409	NaN	-4.09678	NaN
0.525923	-0.895314	P22234	PAICS	-0.104402	-1.47583	-1.86169	NaN	-1.79545	-2.28979
0.819148	-0.180396	Q9UK76	HN1;JPT1	-1.17557	-1.24822	-1.04603	-1.34136	-1.19094	-1.4787
1.23075	-0.955307	P07954	FH	-2.56696	-2.08435	-2.25544	-3.31568	-3.80845	-2.64853
1.82616	-1.26548	P53621	COPA	-2.08808	-2.63279	-3.02127	-3.66904	-4.14289	-3.72665
1.80654	-0.70324	P16435	POR	-2.46293	-2.60118	-2.55282	-3.12419	-3.02635	-3.57611
1.11032	-0.387024	P24534	EEF1B2	-1.30917	-1.3725	-1.01773	-1.49571	-1.5002	-1.86455
0.0247909	-0.019103	F8W1R7		-1.49699	-1.29727	-1.88854	-1.67076	-1.21383	-1.85551
1.01797	0.475024	A0A0A0MR02	VDAC2	-0.507356	-0.495642	-0.866892	0.205279	-0.249962	-0.400137
1.33108	-2.43941	E9PKG1		-2.40245	-2.37812	-2.82061	-4.11032	-6.66402	-4.14509
0.0312772	0.00846744	P08865	RPSA	-0.869181	-0.696128	-0.934075	-0.787292	-0.937109	-0.749581
0.277044	-0.434523	P19367	HK1	-1.16633	-1.13116	-1.48763	-0.865151	-2.90842	-1.31512
0.402939	0.771638	A0A494C0F8		-3.1054	-3.13981	-3.21576	-3.10737	-3.27512	-0.763562
0.123091	0.115891	Q15233	NONO	-0.0693923	0.0559414	-0.238223	0.693795	-0.228649	-0.369147
1.58721	-0.601819	Q9ULV4	CORO1C	-2.47722	-2.23603	-2.5899	-2.76322	-3.12472	-3.22068
2.2732	-0.997754	Q8N163	CCAR2;KIAA1967	-2.37105	-2.14168	-2.67591	-3.21864	-3.54388	-3.41938
0.0896618	-0.0768836	Q9Y696	CLIC4	-3.07598	-2.72263	-2.75321	-2.59702	-2.69396	-3.4915
1.22671	-1.39559	O43143	DHX15	-2.60031	-2.44827	-3.01341	-4.17027	-4.91422	-3.16428
0.390233	-0.437136	P54819	AK2	-3.02124	-2.90416	-3.64479	NaN	-3.16523	-4.08918
1.9483	-2.40639	O95202	LETM1	-2.41677	-2.22771	-3.03628	-5.84358	-4.1783	-4.87806
1.27035	-1.55168	O14979	HNRNPDL;HNRPDL	0.269363	-1.48717	-0.0543426	-1.66796	-1.92902	-2.33021
0.17432	-0.0366127	B5MDF5	RAN	-0.115922	-0.113417	-0.0888656	0.00277468	-0.269364	-0.161453
0.655205	0.369822	D6RBZ0		-0.93412	-1.10426	-1.25007	-1.19927	-0.544191	-0.435528
0.599368	-0.447939	P30040	ERP29	-1.67794	-1.49029	-1.69409	-1.70252	-2.72324	-1.78037
1.06186	-0.621685	P11766	ADH5	-2.20213	-1.96106	-2.30531	-2.26946	-3.07728	-2.98681
2.44233	-0.868625	Q9NSD9	FARSB	-2.53063	-2.37867	-2.81431	-3.5422	-3.45843	-3.32887
0.672353	0.380204	P38159	RBMX	-0.715948	-0.814588	-0.833387	0.0267794	-0.396952	-0.853138
0	NaN	Q14157	UBAP2L	-3.83259	NaN	NaN	NaN	NaN	NaN
0.102308	-0.0501553	P29373	CRABP2	-0.0805589	-0.218491	0.237862	0.0788777	0.00198898	-0.292521
1.19912	-0.616127	Q13409	DYNC1I2	-2.67988	-2.28259	-2.66808	-3.09136	-3.54074	-2.84683
0.639905	-1.02725	Q14151	SAFB2	-5.02544	-6.4264	-6.53055	-6.65952	NaN	-7.38324
1.63515	-2.55624	Q6P2Q9	PRPF8	-2.1618	-0.746059	-0.327712	-3.15109	-4.53244	-3.22075
1.27268	0.164682	O95865	DDAH2	-2.07925	-2.15828	-2.14528	-1.86243	-2.0542	-1.97213
0.369985	-0.286289	Q9NYF8	BCLAF1	-1.96845	-2.71108	-2.89511	-2.49939	-2.93516	-2.99894
0.185068	-0.109327	O15075	DCLK1	-2.37147	-2.6653	-2.73601	-2.37847	-2.66776	-3.05453
1.88626	-1.41323	P07858	CTSB	-2.10272	-2.01413	-2.13374	-2.98834	-4.11367	-3.38829
1.13375	-1.82432	P04844	RPN2	-3.69242	-2.81466	-3.6389	-4.43715	-6.60683	-4.57496
3.76632	-1.13889	P43490	NAMPT	-2.89255	-2.93914	-2.96544	-4.04107	-3.94809	-4.22464
0.634197	-0.476993	P35998	PSMC2	-2.06078	-1.70698	-2.05324	-1.78159	-2.76374	-2.70664
0.313311	-0.302556	P52597	HNRNPF	-2.18567	-2.24535	-2.52397	-1.86361	-2.93178	-3.06727
5.51901	-2.86813	Q9H0B6	KLC2	-4.47955	-4.36742	-4.43299	-7.21294	-7.23889	-7.43252
0.0652278	0.0676166	Q9Y2W1	THRAP3	-3.11192	-2.52939	-3.47248	-2.78668	-2.689	-3.43526
0	-0.199216	O00193	C11orf58	-4.67304	-4.0068	-4.58315	NaN	NaN	-4.62021
0.890589	-1.31984	S4R347		-4.03104	-4.25688	-5.67777	-6.88087	-5.38344	-5.6609
0	NaN	Q9NY33	DPP3	NaN	-3.05217	NaN	NaN	NaN	NaN
1.1431	0.158847	P23526	AHCY	-1.85207	-1.76146	-1.83577	-1.5535	-1.6611	-1.75815
1.40001	-1.17149	P14868	DARS	-2.67413	-2.55898	-2.99845	-3.20864	-4.44172	-4.09566
0.58554	-0.759233	Q13283	G3BP1	-2.65086	-2.94086	-4.39941	-4.02166	-4.47393	-3.77324
0	-0.540948	A6NLN1	PTBP1	NaN	NaN	-3.01423	-2.75231	-3.56293	-4.35029
0.469259	0.227767	Q7L099	RUFY3	-1.60022	-1.89117	-1.80983	-1.33926	-1.35657	-1.92209
3.12101	-0.890136	Q16531	DDB1	-2.59799	-2.75934	-2.80599	-3.47334	-3.64074	-3.71966
0.0959891	0.0658108	P62701	RPS4X	-0.976645	-0.985033	-1.27932	-0.570276	-1.1847	-1.28858
0.218787	-0.387362	P08237	PFKM	-2.37598	-2.85331	-2.50464	-2.95656	-4.13816	-1.80129
0	NaN	E9PK91	BCLAF1	NaN	NaN	NaN	NaN	NaN	NaN
1.48819	-0.665375	O43242	PSMD3	-2.46864	-2.79646	-3.05479	-3.60285	-3.50538	-3.20778
1.46016	-1.09059	O76003	GLRX3	-3.31057	-3.22091	-3.37268	-4.87997	-3.72823	-4.56773
0.410203	-0.111002	P23284	PPIB	-0.798814	-1.12751	-0.862476	-0.949489	-1.03122	-1.1411
0.566346	-0.311075	Q02818	NUCB1	-3.50191	-3.24481	-3.02887	-3.61932	-3.1973	-3.89221
1.54098	0.410167	P61106	RAB14	-3.05655	-3.12471	-3.14633	-2.56816	-2.8299	NaN
0.19381	0.899424	Q14203	DCTN1	-2.56303	-2.67079	-7.82698	-2.7112	-3.61258	-4.03875
0.777159	-1.36922	Q14576	ELAVL3	-3.50738	-3.40223	-4.00985	-4.03834	-6.57424	-4.41451
0.956268	-0.711374	P43686	PSMC4	-1.98273	-2.02169	-2.30793	-2.18332	-2.95115	-3.31199
0.0356574	-0.0306522	Q9Y5S9	RBM8A;LOC101060541	-2.14696	-2.45444	-2.52652	-2.07165	-2.21465	-2.93358
2.15601	-2.56544	A0A1B0GVH5		-3.28815	-3.41221	-4.36103	-6.37056	-6.82934	-5.55782
1.07544	-1.30742	O95777	NAA38;LSM8	-3.07135	-3.53646	-3.35705	-5.27612	-3.98196	NaN
1.15502	-2.10149	Q06323	PSME1	-3.21769	-3.10258	-3.37966	-3.78063	-6.71623	-5.50755
2.11314	-1.16507	Q14240	EIF4A2	-3.35156	-3.252	-3.57713	NaN	-4.73693	-4.38035
0.816713	0.265442	Q02790	FKBP4	-2.64085	-2.4081	-2.67089	-2.37237	-2.48561	-2.06552
1.00522	-0.868922	P41091	EIF2S3	-2.71036	-2.47876	-3.36552	-3.30418	-4.31839	-3.53884
2.30315	-1.29514	A0A1B0GVD5		-2.08287	-2.07396	-2.26255	-3.64193	-3.22794	NaN
0.286006	-0.309938	P31942	HNRNPH3	-1.21269	-1.59583	-1.51718	-1.09618	-2.53829	-1.62105
1.24347	-0.901086	O60313	OPA1	-1.91978	-2.48722	-2.67721	-2.75792	-3.48189	-3.54767
0	0.777231	B4DY08	HNRNPC	NaN	NaN	0.135451	1.28734	0.981771	0.468931
0.409538	-0.544007	P51532	SMARCA4	-1.95714	-3.13014	-2.3358	-3.90685	-2.50967	-2.63857
0	NaN	I3L3Q4		-7.54484	NaN	-7.73622	NaN	NaN	NaN
0.953501	-0.852948	Q9UMS4	PRPF19	-2.31534	-2.34289	-3.26657	-2.96227	-3.90313	-3.61826
0.370715	-0.56141	Q9Y277	VDAC3	-3.44039	-2.31235	-3.85184	-3.0798	-3.63503	-4.57397
2.08499	-0.562099	Q07021	C1QBP	-1.3603	-1.40806	-1.71283	-2.11	-2.06336	-1.99413
0	NaN	O00151	PDLIM1	-4.88544	-3.8574	-3.11039	NaN	NaN	NaN
0.139532	-0.0677529	Q9Y617	PSAT1	-1.51014	-1.52075	-1.65899	-1.52057	-1.97048	-1.40209
1.05997	-0.248038	Q9BWF3	RBM4	-2.57179	-2.72226	-2.57995	-2.7808	-2.76773	-3.0696
0.892307	-0.792194	P12081	HARS	-3.82693	-3.10047	-3.67241	-3.98946	-4.66147	NaN
2.02473	-1.38424	P62140	PPP1CB	-2.63313	-2.41644	-2.85251	-4.29239	-4.27937	-3.48304
0.694016	-1.82301	P49915	GMPS	-4.63916	-4.07124	-4.19241	-4.65037	-7.59752	NaN
0.30681	0.311924	Q9H307		-3.22963	-3.71771	-3.65179	-2.48118	-3.40629	-3.77588
1.49439	-1.62757	P56192	MARS	-2.31014	-2.47009	-2.32579	-3.24858	-4.94939	-3.79077
1.51604	-1.23847	P62195	PSMC5	-2.84487	-2.17844	-1.53837	-3.39797	-3.42888	-3.45023
1.18627	-0.757563	A0A1W2PQR6		-3.47845	-3.19933	NaN	NaN	-3.94849	-4.24442
2.47702	-0.851338	P22695	UQCRC2	-2.83717	-3.05205	-2.90671	-3.61253	-3.7214	-4.01601
0.892817	-0.588138	O14950	MYL12B;MYL12A	-3.29303	-2.80879	-3.60085	-3.50454	-4.19979	-3.76276
0.736527	-0.719666	Q13310	PABPC4	-3.08789	-3.22456	-3.46612	-3.52817	-4.84717	-3.56224
0.649834	0.208301	Q5W0H4	TPT1	-3.45234	-3.27226	-3.45568	-3.22533	-2.93971	-3.39035
0.58239	0.432569	H0Y4R1		-2.92311	NaN	-2.921	-2.06516	-2.90645	-2.49684
0.00520334	0.0182397	A0A087WY61		-2.78458	-2.68277	-5.38667	-2.38767	-3.49374	-4.91789
0.621069	0.175962	Q9Y3F4	STRAP	-2.02225	-1.87161	-2.1139	-1.64585	-1.82111	-2.01291
0	-0.806356	O95336	PGLS	-3.23579	-2.59051	-2.78264	NaN	-3.676	NaN
0.172544	0.0992184	Q12765	SCRN1	-2.38451	-2.39331	-2.67648	-2.72755	-2.05085	-2.37825
0	0.0836004	O75569	PRKRA	-4.1669	-3.63916	-4.38283	NaN	NaN	-3.97936
1.26674	-2.49901	Q9UIJ7	AK3	-2.7939	-3.75208	-3.86407	-5.05334	NaN	-6.88471
0.590102	-0.241576	Q9UBT2	UBA2	-2.00818	-2.18206	-2.34663	-2.12858	-2.65452	-2.4785
0.292084	-0.142537	P62191	PSMC1	-1.93578	-2.18651	-2.21839	-1.90823	-2.38208	-2.47798
0.690092	-0.331868	O00264	PGRMC1	-1.16306	-1.17204	-1.40043	-1.33617	-1.41083	-1.98414
0	-0.573103	R4GNH3		-2.09971	-2.57492	-2.74107	NaN	-3.04501	NaN
1.73175	-1.48659	O00273	DFFA	-4.90708	-4.63371	-4.7567	-5.58265	-6.89667	-6.27792
1.76453	-0.620346	P30044	PRDX5	-1.44529	-1.47193	-1.58027	-1.83874	-2.36364	-2.15614
0.510279	-0.309434	P00367	GLUD1	-2.46617	-2.61793	-2.46755	-2.51688	-2.61803	-3.34505
2.16894	-0.5108	Q04760	GLO1	-2.42156	-2.36193	-2.56964	-3.11434	-2.85888	-2.91229
0.839423	-0.399502	U3KQT1		-2.59903	-2.46922	-2.765	-2.66373	-2.9993	-3.36873
1.38989	-1.69381	A0A0A0MT01	GSN	-2.27425	-2.62177	-2.50151	-3.53127	-3.67256	-5.27514
1.88393	-0.63227	Q9BW30	TPPP3	-2.89492	-2.49272	-2.92279	-3.44249	-3.46601	-3.29874
0	-0.992479	P49589	CARS	-2.86628	-3.09579	-3.06915	NaN	NaN	-4.00288
0	NaN	Q13428	TCOF1	-3.76297	NaN	-4.24788	NaN	NaN	NaN
0.620219	-0.818939	P16615	ATP2A2	-2.39067	-2.33279	-3.03882	-2.60649	-4.45693	-3.15568
0	-2.92962	O43301	HSPA12A	NaN	-3.59486	-4.36717	-6.91063	NaN	NaN
1.48167	-2.50829	H0YFD6		-3.113	-2.67589	-3.57087	-4.55162	-7.04786	-5.28516
2.77211	-2.02551	Q9H2U2	PPA2	-3.44852	-3.10696	-3.73883	-5.26767	-5.85465	-5.24851
0	NaN	F8W9U4		-6.14139	-5.33778	-8.33407	NaN	NaN	NaN
0.305013	-0.0749466	Q15102	PAFAH1B3	-0.975544	-1.20337	-1.04378	-1.28018	-1.02464	-1.14273
1.49011	0.593055	Q15907	RAB11B	-1.3252	-1.56399	-1.16651	-0.601433	-0.629478	-1.04562
1.73008	-3.9944	O95831	AIFM1	-0.0300168	-2.6464	-3.17934	-5.21172	-6.44402	-6.18322
1.21365	-0.885312	E7EX17	EIF4B	-3.11348	-3.45157	-3.40465	-3.69899	-4.11093	-4.81572
1.31808	0.281612	J3KR44		-2.39058	-2.37602	-2.38821	-2.30263	-2.01677	-1.99057
1.44345	-0.617278	O75534	CSDE1	-3.36249	-2.84043	-3.26123	-3.56919	-3.97836	-3.76844
2.40422	-2.68996	P26232	CTNNA2	-3.38375	-3.67039	-3.17242	-5.90285	-6.91569	-5.47792
0.735223	0.242761	Q13151	HNRNPA0	-0.851966	-0.991169	-1.01408	-0.651335	-0.496988	-0.980608
0.509939	-0.494711	Q14152	EIF3A	-2.05809	-1.87197	-2.99425	-2.36551	-2.83016	-3.21276
0	NaN	O75369	FLNB	-5.72567	-3.68132	-6.9765	NaN	NaN	NaN
2.22762	-2.44121	O00429	DNM1L	-2.65209	-1.58952	-1.49419	-3.82077	-4.65099	-4.58767
0.527583	0.439891	Q07666	KHDRBS1	-0.43082	-0.845965	-1.18137	0.00739656	-0.185242	-0.960642
0	-2.4753	H7BYY1	TPM1	NaN	NaN	-4.8274	NaN	NaN	-7.3027
0.0699937	0.0453022	P50454	SERPINH1	-3.81804	-3.42242	-4.10378	-3.53133	-3.76627	-3.91073
0.969207	-0.8355	A0A2R8Y5S7		-4.53655	-4.06439	-5.16523	-4.95349	-5.79375	-5.52543
0.00764491	-0.00351892	P39687	ANP32A	-0.538454	-0.835476	-1.03222	-0.714752	-0.87628	-0.825675
0.63582	-0.36633	P25787	PSMA2	-2.68356	-2.35251	-2.36219	-2.3714	-3.14985	-2.97599
0.314326	-0.21125	Q14019	COTL1	0.0758909	-0.127435	0.728768	0.0623833	0.147758	-0.166668
0	NaN	H0YIV4		-3.55726	-2.3101	NaN	NaN	NaN	NaN
1.28942	-1.08871	P48449	LSS	-2.88992	-2.86129	-2.98834	-3.70094	-4.78301	-3.52174
1.40592	-1.6324	P09960	LTA4H	-3.9566	-3.83269	-4.12667	-5.22944	-6.65842	-4.92529
0.726786	-0.63402	Q9BS26	ERP44	-3.7766	-3.51967	-2.99436	-3.84084	-4.70707	-3.64478
1.08986	-0.771925	P61158	ACTR3	-2.54531	-2.43017	-3.0228	-3.29995	-3.03841	-3.97571
1.36028	-0.741093	P54136	RARS	-2.94456	-2.91184	-3.50536	-3.90128	-4.1281	-3.55566
2.27847	-1.3876	P10155	TROVE2	-3.00476	-3.02187	-3.26888	-4.13583	-4.93667	-4.38581
1.79795	-0.265323	O75822	EIF3J	-3.02338	-3.12571	-3.18938	-3.38478	-3.45261	-3.29704
2.64178	-4.86051	O60488	ACSL4	-2.84741	-2.0289	-3.34938	NaN	-7.56201	-7.64281
0.0238365	0.0254374	Q8NC51	SERBP1	-2.19492	-2.06556	-2.11116	-1.63791	-1.86111	-2.7963
0	-2.34878	Q92783	STAM	-5.29836	-4.3943	-4.42009	NaN	-7.05303	NaN
2.15924	-0.725183	Q00688	FKBP3	-1.88213	-1.90369	-2.12624	-2.53905	-2.9282	-2.62035
0.74854	-1.2463	P31689	DNAJA1	-3.32914	-3.21621	-3.24195	-3.43024	-5.98494	-4.11103
0	-0.953261	A0A0U1RRM6		-4.44428	-4.18486	-4.54067	NaN	NaN	-5.3432
1.69507	-1.43551	P30837	ALDH1B1	-4.79554	-4.06544	-4.73497	-5.49496	-5.87037	-6.53713
1.47807	-1.48083	Q13526	PIN1	-5.23933	-3.82117	-3.96862	-5.86389	-5.99852	-5.60919
1.00123	-0.694586	O75937	DNAJC8	-3.07027	-3.0439	-3.43782	-4.05078	-3.29551	-4.28946
0.848774	-0.250191	Q15637	SF1	-2.76873	-2.80384	-3.09945	-3.05023	-3.31685	-3.05552
0.93545	0.895152	O00571	DDX3X	-1.72058	-1.91656	-2.55669	-1.78649	-0.50909	-1.2128
0.241688	-0.200854	P52565	ARHGDIA	-2.19833	-2.27864	-1.84524	-2.23787	-2.85876	-1.82815
0.34501	-0.559722	Q8TAQ2	SMARCC2	-2.36178	NaN	-3.29776	-3.00783	-3.77116	NaN
0.946701	-1.19602	O15400	STX7	-3.06872	-3.00244	-3.26047	-5.46266	-3.56183	-3.89519
0.742101	-1.04984	Q7Z4V5	HDGFRP2;HDGFL2	-3.12923	-3.20171	-4.2362	-4.90811	-3.51219	-5.29636
0.758838	-0.32155	O75947	ATP5H	-1.50182	-1.73644	-2.00267	-2.28487	-2.08688	-1.83384
1.35107	-2.47503	E9PKP7		-3.74561	-3.81437	-5.44671	-7.4089	-5.50918	-7.5137
1.05901	-1.26672	A0A087X2I1	PSMC6	-2.45428	-1.12025	-2.90495	-3.31279	-3.76056	-3.20629
0.85599	-0.701278	A0A0A0MQW0	MYEF2	-1.92431	-1.8545	-2.28344	-2.02056	-2.95897	-3.18656
3.0852	-1.24089	P35606	COPB2	-3.04286	-3.11045	-3.2106	-4.53903	-4.434	-4.11354
0.63685	0.279867	Q9UN86	G3BP2	-2.05883	-2.31846	-2.67927	-2.002	-1.97698	-2.23797
0	NaN	Q9UHX1	PUF60	NaN	-2.58056	NaN	NaN	NaN	NaN
2.04737	-1.66527	P28838	LAP3	-3.96545	-3.59109	-3.82592	-5.44824	-4.88819	-6.04186
0.952656	-1.00422	Q9Y262	EIF3L	-3.01519	-3.32572	-4.50153	-4.26481	-4.9427	-4.64758
1.71461	-1.432	P02786	TFRC	-4.19331	-3.84488	-4.26704	-5.65588	-6.07812	-4.86722
0.0316866	0.0222034	O43765	SGTA	-2.95835	-3.5347	-2.78178	-2.96464	-3.05742	-3.18617
0	NaN	A0A2R8YEK3		-4.07419	-3.86212	-3.24479	NaN	NaN	NaN
2.42444	-2.65015	P50453	SERPINB9	-3.71582	-3.46122	-3.95959	-6.87231	-6.67152	-5.54324
0.636417	-0.690364	Q02880	TOP2B	-1.47587	-1.81647	-2.19938	-1.71009	-2.62026	-3.23247
1.22511	-0.637115	P04179		-2.26347	-2.71435	-2.0603	-2.71547	-3.0019	-3.23211
0.405703	-0.212281	Q9BTT0	ANP32E	-2.95877	-2.90485	-3.5387	-3.16846	-3.41365	-3.45706
1.34	-1.061	Q9BZZ5	API5	-2.27272	-1.9158	-2.21388	-2.53702	-3.30048	-3.74791
0.284058	-0.317532	P39023	RPL3	-1.25775	-1.13775	-2.16816	-1.27201	-2.34773	-1.89651
1.87436	-1.31203	E7EX73	EIF4G1	-3.79927	-3.16425	-3.86415	-4.74164	-4.67243	-5.3497
0.77423	-0.413022	P38606	ATP6V1A	-1.8661	-1.84539	-2.50394	-2.71339	-2.32698	-2.41413
0.554602	-0.203242	Q9Y230	RUVBL2	-2.29485	-2.63765	-2.62447	-2.67763	-2.94422	-2.54485
1.73505	-1.1597	Q13867	BLMH	-3.18599	-2.82369	-3.57952	-4.55509	-3.93953	-4.57367
0	NaN	Q9UHD9	UBQLN2	-2.60846	-3.04168	-4.00944	NaN	NaN	NaN
0.592539	-0.180795	H3BUX2		NaN	-2.9	-2.94884	-3.24755	-3.15302	-2.91508
0	NaN	A0A0J9YX34		NaN	NaN	NaN	-4.22647	-4.54762	-5.59723
0.792653	-0.810196	Q99459	CDC5L	-3.24143	-3.38474	-4.46148	-4.06734	-5.00686	-4.44403
0.914481	-0.591473	P30084	ECHS1	-2.4993	-2.42667	-2.85862	-2.65635	-3.54857	-3.3541
1.72966	-0.86812	Q15056	EIF4H	-2.26002	-2.22013	-2.68759	-3.0563	-3.5961	-3.11969
0.610286	-1.31864	Q9NQG5	RPRD1B	-1.60063	-4.06391	-4.43354	-4.2915	-4.30596	-5.45654
0.0206817	0.0943454	Q15019	2002-09-01	-1.81003	-2.6713	-2.66398	-0.350695	NaN	-4.22415
0.0221437	-0.0110442	Q15717	ELAVL1	-1.58964	-1.65366	-1.59713	-1.91681	-1.3448	-1.61195
0	NaN	Q9Y2B0	CNPY2	NaN	-3.08664	-3.26097	NaN	NaN	NaN
0	NaN	P24844	MYL9	NaN	NaN	NaN	NaN	NaN	NaN
1.65336	-2.59754	D6REX3	SEC31A	-3.0459	-1.37183	-3.46369	-5.67434	-5.40156	-4.59815
0.0557034	0.0289079	O43396	TXNL1	NaN	-2.88714	-2.76352	-2.65656	-2.67418	-3.05853
0.661527	-0.744385	Q96PK6	RBM14;RBM14-RBM4	-2.77395	-2.40517	-2.94414	-2.48454	-3.97466	-3.89723
1.32102	-1.74088	P05556	ITGB1	-3.77368	-3.77012	-4.22751	-4.92367	-6.84816	-5.22211
0.755147	0.232089	P46777	RPL5	-1.67761	-1.71996	-1.81558	-1.47812	-1.28636	-1.75241
0.168993	-0.0544455	P37837	TALDO1	-1.29277	-1.44602	-1.39182	-1.65106	-1.36773	-1.27514
0	NaN	P41252	IARS	-2.51452	-2.32013	-3.39127	NaN	NaN	NaN
1.48553	-2.12565	O14776	TCERG1	-1.89013	-3.3448	-2.26749	NaN	-4.57376	-4.67916
0.19604	0.160519	P37268	FDFT1	-2.16257	-2.09519	-2.01051	-2.36559	-1.32577	-2.09534
2.38307	-1.43032	Q01995	TAGLN	-2.51574	-2.33838	-3.05827	-3.86394	-4.23842	-4.10099
1.54213	-1.60732	P51610	HCFC1	-3.45156	-3.37102	-4.35149	-5.02743	-4.91265	-6.05594
1.19985	-1.33489	Q12874	SF3A3	-3.07939	-2.80434	-3.22915	-3.47469	-4.40997	-5.2329
0	NaN	Q6FI81	CIAPIN1	-5.28425	-3.52678	-4.00612	NaN	NaN	NaN
0	-0.389171	Q9P2J5	LARS	NaN	-2.57589	-3.62766	-3.49095	NaN	NaN
0.129715	-0.0976368	P62820	RAB1A	-1.46858	-1.18092	-1.19515	-0.907304	-1.8049	-1.42536
0.326989	-0.228377	P51149	RAB7A	-1.77517	-1.64605	-2.20301	-1.66707	-2.46192	-2.18037
0.190847	0.412319	Q13185	CBX3;C15orf57;CCDC32	-2.53541	-2.16836	-2.38014	-2.70725	-0.309505	-2.8302
0.442244	0.407344	Q99623	PHB2	-1.66487	-1.85043	-2.07903	-0.993209	NaN	-1.92165
0.0662811	-0.122004	Q9UKY7	CDV3	-5.15234	-5.01703	-4.6919	-4.80763	-4.14907	-6.27059
0.300705	-0.283676	D6RER5		-2.29674	-1.82521	-3.1014	-2.52685	-2.70959	-2.83794
1.36438	0.561203	A0A0G2JQJ7		-3.38658	-3.16337	NaN	-2.66806	NaN	-2.75949
0.518963	-0.179611	P62995	TRA2B	-1.87936	-1.79032	-1.71725	-2.04278	-2.18496	-1.69803
3.77279	-1.40783	P09417	QDPR	-2.82249	-2.62317	-2.75008	-3.9873	-4.28298	-4.14894
1.66624	-0.727817	P31153	MAT2A	-3.67731	-3.54844	-3.27142	-3.92539	-4.29159	-4.46363
1.55146	-0.666995	Q9P258	RCC2	-3.10851	-3.0519	-3.67162	-3.94024	-3.93098	-3.9618
1.55186	-1.58692	Q96HE7	ERO1L;ERO1A	-5.08248	-4.05596	-4.37596	-5.70195	-6.81168	-5.76152
2.12215	-1.62146	P00387	CYB5R3	-2.08375	-2.10981	-2.18725	-3.46056	-4.39415	-3.39048
0.389225	-0.587433	Q8N1G4	LRRC47	-2.75051	-2.66641	-4.2594	-3.37365	-3.51662	-4.54836
0	-1.99988	B1ALA9		-2.83688	-2.47755	-2.72622	NaN	-4.68009	NaN
0.484447	-0.684958	P61204	ARF3	-2.76582	-1.74544	-1.89218	-1.92806	-3.7491	-2.78115
0	-0.265113	P38919	EIF4A3	-3.00319	-2.85091	-2.96791	NaN	NaN	-3.20578
0.37254	0.505215	P22087	FBL	-2.91417	-3.53365	-3.91046	-2.41251	NaN	-3.48257
1.14432	0.570084	O00154	ACOT7	-3.04177	-2.53314	-2.89287	-1.89442	-2.42077	-2.44234
0.820297	-0.855016	Q92688	ANP32B	-2.71596	-1.56058	-1.52553	-3.19779	-2.24552	-2.92381
0	NaN	Q15435	PPP1R7	-3.984	-4.56899	-5.33014	NaN	NaN	NaN
1.46289	-1.08913	P22102	GART	-3.87701	-4.3885	-3.91994	NaN	-4.87517	-5.42672
0	-0.438083	P15311	EZR	NaN	NaN	-6.12912	-6.53742	NaN	-6.597
1.60736	-1.32482	Q96SI9	STRBP	-3.80098	-3.89459	-3.92887	-5.61804	NaN	-4.78122
0.420233	0.218659	B8ZZQ6		0.0462411	-0.478703	0.169687	0.225351	0.233444	-0.0655939
0.610685	-0.595831	Q92973	TNPO1	-3.03098	-2.98843	-3.46227	-3.25841	-4.57114	-3.43962
0.384528	-0.381479	O95292	VAPB	-2.39382	-2.69975	-2.56417	-3.62959	-2.21674	-2.95585
0.327368	-0.424926	P25398	RPS12	-1.94035	-1.8898	-2.19196	-1.54443	-2.389	-3.36346
1.06215	-1.02805	Q9UQ35	SRRM2	-3.42432	-3.22737	-3.71234	-3.66593	-4.64449	-5.13776
0	NaN	O43399	TPD52L2	-4.48286	-4.17546	-5.10801	NaN	NaN	NaN
0.381073	0.207224	Q9Y3E1	HDGFRP3;HDGFL3	-3.78286	-3.12955	-3.39176	-3.23229	-3.44553	-3.00466
0.397225	-0.203668	B0QYK0	EWSR1	-2.23584	-2.18094	-2.72644	-2.75923	-2.33037	-2.66462
0.526058	-0.62559	Q9BPW8	NIPSNAP1	-2.03893	-1.66508	-2.9931	-3.39368	-2.96003	-2.22018
2.23258	-1.79515	P36405	ARL3	-3.39096	-3.28498	-3.57466	-4.81381	-4.96801	-5.85421
0.5573	-0.485541	Q16181	2007-09-01	-1.95937	-2.48456	-2.07397	-3.11845	-2.88896	-1.96711
0	NaN	O60664	PLIN3	-7.51688	-5.80771	-7.66805	NaN	NaN	NaN
1.31885	-0.997012	P11586	MTHFD1	-2.7564	-3.04458	-3.22552	-3.44078	-4.00479	-4.57197
0.129641	-0.150653	Q8WXF1	PSPC1	-1.12221	-2.44219	-2.22441	-1.83411	-2.18619	-2.22047
0.358251	-0.222948	P61247	RPS3A	-0.732795	-0.755367	-1.23367	-0.91947	-0.938485	-1.53272
0	-0.924652	Q93009	USP7	-2.80607	-2.49217	-4.07543	-4.04921	NaN	NaN
0.876091	-0.421061	P55010	EIF5	-3.3454	-3.05846	-3.64487	-3.59259	-4.06079	-3.65854
0.23688	0.5797	Q9Y5B9	SUPT16H	-2.39276	-2.40541	-2.76562	-2.74196	-0.0394043	-3.04333
0.566842	-0.479641	Q9UHY7	ENOPH1	-4.76701	-4.87591	-5.62209	-6.05477	-5.1521	-5.49707
2.29906	-1.60954	F8W809		-3.75513	-3.75869	-3.5663	-5.8645	-5.01861	-5.02562
0.52735	0.0255378	Q9BT78	COPS4	-3.20065	-3.14717	-3.18221	-3.14975	NaN	-3.15252
0.727707	-1.26392	Q9NXG2	THUMPD1	-3.63064	-2.8883	-3.00119	-2.93291	-5.38943	-4.98956
0.591701	0.488174	P62136	PPP1CA	-4.00854	-3.93476	-4.49575	-3.53699	-3.1676	-4.26994
0.295619	-0.74031	Q9H6Z4	RANBP3	-3.23305	-5.45234	-6.02202	-4.79943	-6.68664	-5.44227
0	-1.76677	O95433	AHSA1	-3.8903	-3.2271	-3.5176	NaN	-5.31177	NaN
1.09156	-0.333879	P54578	USP14	-2.6423	-2.35463	-2.65053	-2.85792	-2.71344	-3.07773
0.0419766	0.0363163	Q16629	SRSF7	-1.67362	-1.85593	-1.57692	-1.54606	-2.20502	-1.24644
1.5122	-2.81676	P04181	OAT	-4.75943	-3.80586	-4.61413	-6.3763	NaN	-8.0435
0.774583	-1.00024	F8WJN3		-4.03624	-3.31832	-3.60757	-3.56984	-4.97382	-5.41919
0	NaN	Q9BQ04	RBM4B	-8.26289	-7.05298	-8.42372	NaN	NaN	NaN
0.419798	-0.883452	Q07954	LRP1	-4.58322	-3.96305	-6.22205	-5.77488	-4.79716	-6.84664
0	3.34892	Q9NSK0	KLC4	NaN	-8.8787	NaN	NaN	-5.52978	NaN
0	NaN	K7EJH8		-7.82689	-7.15032	NaN	NaN	NaN	NaN
0	0.966133	P04083	ANXA1	-6.68184	-5.97146	-7.66984	NaN	NaN	-5.80825
0	NaN	Q5TCU3	TPM2	NaN	NaN	NaN	-4.71634	-5.81362	NaN
0	NaN	A0A087WX29		NaN	NaN	NaN	NaN	NaN	NaN
0.409681	-0.345192	P02787	TF	-3.998	-3.93828	-4.76945	-4.26684	-4.4283	-5.04617
0.431118	-0.26309	B1AK88	CAPZB	-2.16603	-1.90832	-2.28342	-2.03136	-2.28352	-2.83216
0	1.36203	A0A3B3IRQ9		NaN	NaN	-3.87047	-2.50844	NaN	NaN
2.93394	-1.64066	P11177	PDHB	-2.73699	-2.50793	-3.02578	-4.56544	-4.14196	-4.48528
0.116326	0.284586	E5RJR5		-2.12753	-2.2986	-1.20956	-2.53459	0.0455012	-2.29283
1.64	-1.99995	A0A2R8Y7Z0		-3.6481	-3.54951	-4.01692	-6.7814	-4.98694	-5.44605
1.25856	-2.13793	Q14008	CKAP5	-3.15444	-2.5578	-4.62612	-4.78567	-5.43962	-6.52684
2.04837	-0.809782	A0A2R8Y855		-5.2188	-4.71679	-4.93507	-5.64518	-5.71508	-5.93976
0	-2.40468	Q7L266	ASRGL1	-4.90026	-4.86711	-5.3117	NaN	NaN	-7.43103
0	NaN	P62979	RPS27A	1.67732	1.58553	1.78415	NaN	NaN	NaN
1.48193	-2.1672	K7EKE6		-3.48511	-3.43928	-4.42686	-4.86452	-6.06771	-6.9206
1.51251	1.59458	P41567	EIF1	NaN	-5.74076	-6.33791	-4.05607	-4.96261	-4.31561
1.19545	-2.50769	P55327	TPD52	-4.3983	NaN	-2.85112	-5.13594	-6.47007	-6.7912
1.76562	-2.08641	Q92747	ARPC1A	-3.49092	-3.04668	NaN	-4.7407	-5.74466	-5.58029
0.286283	-0.851522	P12236	SLC25A6	-0.668383	-3.40116	-0.485086	-2.71088	-0.946823	-3.45149
0.105198	-0.135867	Q9Y266	NUDC	-2.44051	-2.40525	-3.17661	-2.17273	-3.52321	-2.73403
1.04333	0.590964	Q02878	RPL6	-1.09263	-1.42531	-1.45573	-0.363834	-0.655286	-1.18166
0	NaN	P98175	RBM10	-5.40549	-4.45633	-7.82069	NaN	NaN	NaN
0	NaN	P47756	CAPZB	NaN	-5.97084	-7.52601	NaN	NaN	NaN
0.513666	-1.35658	P49257	LMAN1	-2.73123	-3.09802	-5.40063	-5.41076	-4.78898	NaN
0.160851	-0.221698	Q92542	NCSTN	-3.40394	-3.74303	-4.42084	-3.46276	-4.88717	-3.88297
0	-1.95757	P16152	CBR1;SETD4	-4.88195	-5.14027	-4.6284	-6.84111	NaN	NaN
1.13561	-0.562943	P49006	MARCKSL1	-0.932054	-0.732891	-0.658621	-1.76943	-1.1773	-1.06567
0	0.421337	Q9UHG3	PCYOX1	-4.1155	-3.83558	-4.47647	NaN	NaN	-3.72118
1.222	-0.855788	P24666	ACP1	-3.32805	-3.81187	-3.94307	-4.01477	-4.8876	-4.74798
0	NaN	Q16777	HIST2H2AC	NaN	NaN	NaN	NaN	NaN	2.47456
0.65535	-0.444606	E7EU96		-3.2982	-3.48198	-3.83682	-3.5773	-4.47654	-3.89697
0	-1.18443	P46108	CRK	-4.7945	-4.77061	-4.98399	-6.03413	NaN	NaN
0	NaN	O60739	EIF1B	-3.72263	-4.34858	-3.80025	NaN	NaN	NaN
1.61856	-0.382159	P43034	PAFAH1B1	-2.04084	-2.04324	-2.29181	-2.37058	-2.56306	-2.58873
0.492371	-0.638683	Q8WUD1	RAB2B	-6.78627	-5.42696	-5.90252	-7.20688	-5.88994	-6.93499
1.08513	-2.11656	P61586	RHOA	-3.52607	-3.24515	-3.41028	-6.60449	-4.4163	NaN
1.10172	-2.196	Q00341	HDLBP	-4.26698	NaN	-4.66264	-7.28769	NaN	-6.03393
1.1514	-0.440483	P05198	EIF2S1	-3.1557	-2.97985	-3.51271	-3.5793	-3.83269	-3.55772
0	-2.89216	A0A0S2Z4G6	TPM1	-3.51431	-4.1321	-4.87802	NaN	NaN	-7.06697
0.0116915	0.0159995	O15020	SPTBN2	-3.81931	-3.90356	-4.94336	-3.84948	-4.03135	-4.7374
0	NaN	E7EX44		-7.027	-5.841	NaN	NaN	NaN	NaN
0.113698	-0.164099	Q9BRP8	WIBG;PYM1	-5.01518	-4.94491	-5.93563	-5.38283	-4.78685	-6.21834
2.00643	-0.388801	P54727	RAD23B	-1.81459	-1.85847	-1.85972	-2.23825	-2.37375	-2.08718
0	NaN	Q02218	OGDH	-3.81288	-3.62928	NaN	NaN	NaN	NaN
4.37151	-1.06397	P13489	RNH1	-3.55922	-3.67276	-3.65739	-4.71049	-4.75692	-4.61386
0	-0.598873	O15069	NACAD	-6.02248	-5.07437	-5.62216	-6.17188	NaN	NaN
0	NaN	Q8IX01	SUGP2	-2.49356	-2.52683	-3.00551	NaN	NaN	NaN
0.293801	-0.180673	Q9Y2Z0	SUGT1	-3.69471	-3.44775	-3.71317	-3.46859	-3.67787	-4.25119
0.123845	-0.388648	Q5QNW6	HIST2H2BF	NaN	0.896534	3.82648	2.36619	1.71936	1.83302
0.509695	-0.360602	P00568	AK1	-2.775	-3.36806	-2.74657	-2.96393	-3.24331	-3.76419
1.22136	-0.284145	P61019	RAB2A	-2.50341	-2.46958	-2.52283	-2.62862	-2.99133	-2.72831
2.18514	-1.57478	Q13162	PRDX4	-3.34796	-2.96396	-3.39159	-5.01284	NaN	-4.60572
0	NaN	A0A087WZQ7	NAPB	NaN	NaN	NaN	-3.62245	NaN	-4.62043
0	0.854688	Q16778	HIST2H2BE	NaN	3.37392	NaN	4.60665	4.13094	3.94823
0.122039	0.673851	O60701	UGDH	-4.30922	-4.30971	-0.822717	-0.877599	-0.77424	-5.76826
2.1609	-0.603544	P0DP25	CALM3;CALM2;CALM1	1.82084	1.78079	1.89998	1.31422	1.0073	1.36946
0	NaN	P0CG38	POTEI	NaN	-7.93517	NaN	NaN	NaN	NaN
0	NaN	O00148	DDX39A	-7.33113	-6.43092	-7.58067	NaN	NaN	NaN
2.49145	-1.00243	A0A5F9ZHJ7		-2.72383	-2.89911	-3.15795	-4.03603	-4.01565	-3.73649
1.47931	-1.67655	P52306	RAP1GDS1	-4.96374	-3.86054	-3.67606	-6.05283	-5.18176	-6.29541
0	NaN	O75832	PSMD10	-2.49582	-3.06771	-3.31674	NaN	NaN	NaN
0.120612	0.527816	P32004	L1CAM	-6.09071	-5.43096	-6.90684	NaN	-3.65592	-7.57412
0	NaN	F8W7S5		-6.70658	NaN	-9.04816	NaN	NaN	NaN
0.222986	-0.0545485	P61163	ACTR1A	-1.96907	-1.91473	-2.09645	-2.13892	-2.1141	-1.89088
0.898961	-0.462984	P32969	RPL9	-2.41702	-2.56295	-2.84055	-2.75882	-3.45829	-2.99237
0.456923	0.515574	Q9Y2X3	NOP58	-2.89146	-2.91704	-4.29649	-2.58826	-2.87564	-3.09437
0.085005	-0.102786	P36873	PPP1CC	-5.51776	-5.73854	-5.67651	-5.23409	-6.58716	-5.41992
1.18277	-1.88647	P48147	PREP	-3.3069	-3.12599	-3.21274	-3.61104	-5.95705	-5.73695
0.428169	-0.130761	O14818	PSMA7	-2.23772	-1.99686	-2.20259	-2.10233	-2.25664	-2.47047
1.11345	-0.289299	P62942	FKBP1A	-3.96947	-4.08007	-4.22762	-4.19065	-4.50253	-4.45187
0.0523795	0.0297649	P63220	RPS21	-3.01203	-2.82547	-3.09511	-2.76981	-2.76864	-3.30486
1.09023	-1.08412	P47897	QARS	-4.38991	-3.80256	-4.17038	-4.70593	-4.83754	-6.07172
1.78065	-1.2917	A0A0B4J2D5	C21orf33;LOC102724023	-2.8696	-3.10953	-2.76001	-3.87052	-4.82156	-3.92217
1.27876	-2.96454	Q15276	RABEP1	-5.82954	-3.52678	-5.56677	-7.73823	NaN	-8.13957
0	NaN	H0YLF5		NaN	NaN	NaN	-5.6837	-5.89394	-5.7991
0.221377	-0.660444	D3DQV9	EIF4G2	-2.86116	-3.24538	-3.45469	NaN	-5.3365	-2.35854
2.00099	-1.93256	P13804	ETFA	-3.8499	-3.2814	-3.16682	NaN	-5.11445	-5.61608
0.121922	-0.771569	E9PJP2	SOGA3	-4.31903	-2.99159	-0.280956	-3.92978	0.401126	-6.37763
0	-0.0779266	H0YFY6		NaN	-6.7089	NaN	-6.84341	-6.73025	NaN
0.087477	-0.106227	P06730	EIF4E	-3.08118	NaN	-3.84028	NaN	-3.70775	-3.42617
0.867421	0.551388	P52926	HMGA2	-3.7501	-3.22424	-3.65594	-2.55905	-3.00082	-3.41625
0.29035	-0.338532	Q9H0U4	RAB1B	-5.30495	-5.13797	-4.41857	-4.80247	-6.05212	-5.02248
0.149537	-0.174028	P55884	EIF3B	-4.09361	-3.89296	-4.34883	-3.52468	-4.94463	-4.38817
1.52414	-1.25981	H3BNQ7		-3.8921	-3.0097	-3.84761	-4.47036	-5.32214	-4.73633
1.44564	-0.687354	Q13363	CTBP1	-3.12284	-2.59721	-3.00627	-3.52605	-3.88918	-3.37315
0.00649446	-0.00566781	O75347	TBCA	-1.37487	-2.12063	-1.3618	-1.50509	-1.46876	-1.90044
0.462354	-0.996988	Q15393	SF3B3	-3.14543	-2.28324	-4.19444	-2.90314	-5.50171	-4.20922
0.354219	-0.568295	P49750		-4.233	-3.50823	-4.80708	-3.68158	-5.05309	-5.51852
0.598032	-0.314277	Q9UHD8	2009-09-01	-3.00545	-2.6821	-3.44378	-3.20537	-3.38695	-3.48184
0.0973022	-0.111138	Q9UHV9	PFDN2	-3.2977	-3.15822	-3.57111	-3.04068	-3.08548	-4.23427
1.24711	-0.974048	Q96AG4	LRRC59	-2.55839	-2.82689	-2.99661	-3.22337	-4.40379	-3.67688
0	1.77465	P05023	ATP1A1	NaN	-8.19543	NaN	NaN	NaN	-6.42077
0.143708	0.0718216	B8ZWD1	DBI	-3.47503	-2.95428	-3.51046	-3.2687	-3.15257	-3.30303
0.885968	0.134013	P62993	GRB2	-2.96125	-3.02344	-2.84592	-2.89892	-2.79303	-2.73662
0.0882294	-0.0744026	Q5SSJ5	HP1BP3	-1.11892	-1.52582	-1.8885	-1.34004	-1.43247	-1.98393
1.21224	-0.611345	P68036	UBE2L3	-3.33663	-3.51203	-3.66944	-3.95443	-3.85122	-4.54647
2.08098	-2.03966	Q9UJU6	DBNL	-4.09736	-3.6132	-4.30163	-5.30989	-6.4255	-6.39576
1.41947	-0.433542	Q8TB36	GDAP1	-2.94479	-3.2175	-3.12543	-3.45549	-3.37328	-3.75958
0.0427061	-0.0110684	P20336	RAB3A	-3.45176	-3.23449	-3.38442	-3.48546	-3.28291	-3.33551
0.236183	-0.159374	P62424	RPL7A	-1.20351	-1.86018	-1.34025	-1.29018	-1.87334	-1.71854
0.260733	-0.39444	O43237	DYNC1LI2	-3.9305	-3.66427	-3.63986	-3.95992	-3.20919	-5.24884
0.536329	-0.337695	P25786	PSMA1	-2.08717	-1.62892	-1.92717	-1.73556	-2.5069	-2.41388
0.297578	0.199247	A0A494C0X0		-2.39103	-2.27603	-2.01337	-2.05311	-1.58646	-2.44313
0.752882	-0.893929	E9PEX6	DLD	NaN	-2.94357	-2.23895	-3.49097	-4.06561	-2.89898
0.461266	-0.653081	P26196	DDX6	-3.26085	-2.88705	-3.89365	-3.29277	-5.05235	-3.65567
0	NaN	O43719	HTATSF1	-5.74561	-5.29043	-5.76111	NaN	NaN	NaN
0.0714278	0.208906	Q99747	NAPG	-6.79677	-5.08597	-7.65465	-5.69106	-5.53468	-7.68493
1.12601	-0.548852	Q9NRN7	AASDHPPT	-3.74886	-3.37314	-3.68012	-3.83055	-4.51227	-4.10586
1.29857	-1.39662	P38117	ETFB	-3.00132	-2.45531	-3.35361	-3.67602	-5.14495	-4.17913
0.821341	-0.198668	P84103	SRSF3	-0.608489	-0.766613	-0.959975	-1.03261	-1.01523	-0.883239
2.20518	-0.350102	I3L0A0		-2.18041	-2.15427	-2.17645	NaN	-2.45389	-2.58707
0.0879967	-0.201104	O15173	PGRMC2	-4.05073	-3.61796	-3.86668	-5.36591	-2.596	-4.17677
0.305519	-0.443144	Q86U42	PABPN1	-3.60389	-3.29558	-3.34922	-2.98928	-4.96665	-3.62219
0.821705	-0.516519	P22061	PCMT1	-2.60034	-2.88878	-2.80688	-2.95843	-3.83577	-3.05136
1.36292	2.73543	D6RB85		-5.57506	-5.5412	-5.79829	-3.69268	-1.04149	-3.97409
0.481571	-1.21312	Q10567	AP1B1	-3.03816	-1.80648	-3.30092	-3.46076	-5.83382	-2.49036
0	NaN	Q14166	TTLL12	-6.19971	-5.51982	-6.4897	NaN	NaN	NaN
1.50126	-1.10446	O43684	BUB3	-4.06102	-3.86729	-4.24504	-5.12798	-5.73705	-4.62168
0.572516	-1.25297	O60841	EIF5B	-4.2294	-3.73744	-6.52852	-6.68377	-6.38168	-5.18882
0.554789	0.617244	P16949	STMN1	-0.198975	1.079	1.32581	1.47827	1.50721	1.07208
0.0628517	0.0728361	P11387	TOP1	-2.68203	-2.58209	-3.16361	-2.03836	-2.92935	-3.24151
0.933252	2.77104	P13645	KRT10	-1.06053	-3.75185	0.863922	1.21661	2.17626	0.971805
0	-0.331157	Q9BXK5	BCL2L13	-6.82441	-5.7066	-5.42107	NaN	NaN	-6.31519
0.750892	-1.0401	P47985	UQCRFS1	-2.95682	-3.3105	-3.72729	NaN	-5.06677	-3.6765
0.48062	-1.19307	O75489	NDUFS3	-5.98499	-4.5501	-6.33116	-5.80587	NaN	-7.82444
0	-0.689177	Q9BUJ2	HNRNPUL1	-3.34108	-2.88459	-3.81754	NaN	NaN	-4.03691
0.767426	-0.179574	P02794	FTH1	-3.06075	-3.13439	-2.99054	NaN	-3.35494	-3.128
0.994302	-0.823839	Q08945	SSRP1	-1.9504	-2.88093	-2.8655	-2.92099	-3.69037	-3.55699
0	NaN	H7C0E5		-7.27377	-6.91181	-6.9038	NaN	NaN	NaN
0.204124	-0.183355	Q86Y82	STX12	-4.22009	-3.13841	-3.87014	-4.07967	-4.04577	-3.65327
0.846711	-0.990502	Q9BXP5	SRRT	-3.07303	-2.47279	-3.20663	-3.00714	-4.71043	-4.00638
0.872806	-0.610464	Q92820	GGH	-3.1452	-3.2062	-2.98861	-3.12848	-3.82261	-4.22032
0	-2.32597	Q8WVV9	HNRNPLL;HNRPLL	-4.35223	-4.20727	-4.73856	-6.75866	NaN	NaN
0.213459	-0.103407	Q9UNM6	PSMD13	-2.59153	-2.59156	-2.46715	-2.30812	-2.93341	-2.71894
0.248959	-0.518239	P63010	AP2B1	-2.41454	-4.47744	-2.69973	-3.3317	-3.08348	-4.73123
0.225425	-0.122324	P30048	PRDX3	-1.76509	-1.74988	-1.99075	-1.88852	-1.65559	-2.32858
0	-0.246921	Q8WWM7	ATXN2L	-3.745	NaN	-3.82786	-4.03335	NaN	NaN
1.27333	0.521345	P05387	RPLP2	-0.945033	-0.729323	-1.21856	-0.279862	-0.349581	-0.699436
2.21006	-1.30968	O95218	ZRANB2	-4.40522	-4.09485	-4.62738	-6.0407	-5.37254	-5.64324
0.510905	-0.307965	M0R0F0		-1.89654	-1.95958	-2.44632	-2.16792	-2.8035	-2.25493
0.580132	-0.175558	P84090	ERH	-1.11245	-1.09338	-1.358	-1.17823	-1.37218	-1.5401
0.906753	-0.261886	Q9Y383	LUC7L2	-3.49323	-3.13083	-3.26195	-3.62865	-3.65191	-3.39111
0.46121	1.95642	Q9BVG4	CXorf26;PBDC1	-7.01733	-4.74998	-5.91592	-0.524842	-5.42498	-5.86414
1.57956	-0.253984	A0A087WYT3	PTGES3	-1.52373	-1.74875	-1.63446	-1.88293	-1.9536	-1.83237
0	0.667567	P25685	DNAJB1	-5.75575	-5.12879	-7.47787	-5.45324	NaN	NaN
1.09758	-0.935407	P17812	CTPS1	-3.44833	-3.88912	-3.23323	-4.09858	-5.16121	-4.11711
0.85805	-0.190353	P60900	PSMA6	-2.889	-2.78957	-2.78694	-2.93857	-2.89262	-3.20538
0.104657	0.0854208	P46109	CRKL	-4.63064	-3.71053	-4.44369	-4.35018	-4.07757	-4.10084
0.215035	-0.259091	O00567	NOP56	-2.31507	-1.72185	-3.00068	-2.03159	-2.93097	-2.85231
0	NaN	A0A0A6YYL4	CORO7-PAM16;CORO7	-4.86662	-4.49118	-5.32136	NaN	NaN	NaN
0	-1.11943	P33240	CSTF2	-7.38207	-4.37055	-5.14928	-6.7534	NaN	NaN
1.07278	0.296142	Q14011	CIRBP	-1.46995	-1.57898	-1.65906	-1.12441	-1.18979	-1.50537
0	NaN	P80303	NUCB2	-6.96409	-6.95508	-7.35537	NaN	NaN	NaN
1.05263	-0.288057	Q04837	SSBP1	-2.4648	-2.5021	-2.71503	-2.66376	-3.01679	-2.86555
0.950463	-0.368832	P08621	SNRNP70	-2.74789	-2.66406	-3.22812	-3.34048	-3.2014	-3.2047
1.41871	-0.875737	P18031	PTPN1	-3.56526	-3.17328	-3.55963	-4.12012	-3.98949	-4.81577
0.631268	-0.664055	P45973	CBX5	-1.31849	-1.43598	-1.63665	-1.63735	-1.68928	-3.05666
0	NaN	O60256	PRPSAP2	-3.98488	-3.78528	-4.92877	NaN	NaN	NaN
0	-3.5061	Q08752	PPID	-4.96108	-3.91471	-4.63388	-8.00932	NaN	NaN
1.16537	-1.56635	P32322	PYCR1	-2.73875	-4.05679	-4.57559	-4.7804	-5.87398	-5.4158
0.777184	-0.273876	P61026	RAB10	-2.40092	-2.56499	-2.73835	-2.83641	-3.06979	-2.61968
0	-1.91111	Q9GZS3	WDR61	-4.94646	-4.8203	-5.99358	-7.16456	NaN	NaN
0.334477	-0.398864	Q9UMX0	UBQLN1	-3.45893	-4.28773	-2.84402	-4.29965	-4.05692	-3.43069
1.73629	-1.60854	Q9NSE4	IARS2	-5.35226	-5.06228	-4.45042	-6.56375	NaN	-6.56331
0	NaN	O43432	EIF4G3	-6.5004	-4.86123	NaN	NaN	NaN	NaN
0.318161	0.252443	E9PB61	ALYREF	-2.08491	-2.14182	-2.81942	-1.97075	-2.53058	-1.78749
1.00227	-0.44888	P47755	CAPZA2	-3.659	-3.8439	-3.64424	-3.92275	-4.56153	-4.00951
1.63075	-2.16785	A0A2R8Y6Y7		-3.21556	-3.5514	-1.70713	-4.64689	-5.39443	-4.93633
0	NaN	O14967	CLGN	-8.16951	-5.97667	-8.07732	NaN	NaN	NaN
0.818089	0.345017	P20618	PSMB1	-2.76957	-3.05957	-2.9831	-2.24829	-2.81938	-2.70952
0	0.0459078	P07686	HEXB	-5.24338	-4.35454	-5.34985	NaN	-4.93668	NaN
0.865668	-0.651949	P19022	CDH2	-4.75637	-4.1739	-5.1514	-5.02289	-5.72678	-5.28784
0.966489	-0.875875	O43809	NUDT21	-3.30698	-3.21317	-2.88262	-3.21608	-4.54101	-4.27331
1.11419	-0.183817	O75390	CS	-1.52033	-1.61735	-1.77627	-1.77922	-1.84169	-1.8445
1.24411	-0.278251	Q9NP97	DYNLRB1	-3.24648	-3.01743	NaN	-3.42364	-3.35784	-3.44914
0.450707	-0.153978	Q99436	PSMB7	-2.50331	-2.56941	-2.60481	-2.82052	-2.42796	-2.89098
0	NaN	P52888	THOP1	-6.13996	-5.76875	-5.98443	NaN	NaN	NaN
1.77448	-1.06314	Q9HDC9	APMAP	-2.34705	-1.71281	-2.60334	-3.3727	-3.27473	-3.20519
2.13012	-2.23009	P09661	SNRPA1	-3.11122	-3.14444	-3.91759	NaN	-5.55768	-5.68468
0	NaN	O75914	PAK3	-5.70109	-4.51181	-5.5078	NaN	NaN	NaN
0	NaN	Q8TBC4	UBA3	-5.3644	-4.82589	-5.64249	NaN	NaN	NaN
0	NaN	P15374	UCHL3	NaN	-4.69228	-5.04845	NaN	NaN	NaN
0	-1.207	Q9NS69	TOMM22	-5.74123	-4.74076	-4.56726	NaN	-6.22342	NaN
0.649327	-1.35941	P31323	PRKAR2B	-4.62494	-2.31719	-5.05525	-6.16405	-4.77661	-5.13494
0.221665	0.425017	Q13015	MLLT11	-6.11436	-4.37145	-4.86965	-4.30927	-5.07767	NaN
0	NaN	Q13796	SHROOM2	-5.49982	-4.37574	-6.13185	NaN	NaN	NaN
1.66024	-2.76079	P28331	NDUFS1	-4.42064	-3.81045	-4.71012	-5.71256	-7.41084	-8.10019
0.685361	-1.39523	O00232	PSMD12	-3.61261	-3.12298	-4.07283	-3.81414	-6.72831	-4.45166
0.651971	-0.443731	P39656	DDOST	-3.31237	-3.09276	-3.83611	-4.23805	-3.83967	-3.49473
0.0366271	0.0450639	P61970	NUTF2	NaN	-2.15135	-2.80939	-2.08595	-2.92709	-2.29288
0.497492	-1.04185	Q92922	SMARCC1	-5.28331	-4.7598	-6.27135	-5.59695	NaN	-7.36306
0.944414	-0.904022	P07741	APRT	-4.75512	-3.93565	-4.17416	-4.84249	NaN	-5.54218
1.80189	-1.81538	O60749	SNX2	-4.75708	-4.41588	-4.79663	-6.02715	NaN	-6.91666
0.423831	-1.64317	E5RGX5	STMN2	0.221566	-4.73604	-4.72477	-4.87061	-4.50189	-4.79625
0.682715	0.683441	P61601	NCALD	-4.70403	-4.48186	-5.04361	-3.5047	-3.78006	-4.89442
0	NaN	A0A0A0MSQ0		NaN	-7.37055	-6.16136	NaN	NaN	NaN
1.89274	-1.36216	P02792	FTL	-4.06753	-4.68337	-3.85928	-5.26354	-5.49029	-5.94283
0.0936015	-0.207187	P13861	PRKAR2A	-3.93035	-1.82488	-4.265	-3.48663	-3.23032	-3.92484
0.897898	-0.338574	P62873	GNB1	-2.34323	-2.23484	-2.77573	-2.67426	-2.8182	-2.87706
1.2544	4.1511	P35908	KRT2	-2.70127	-5.58817	-0.73702	1.05252	2.31773	0.0566119
1.88386	-1.07156	Q8NHP8	PLBD2	-3.77196	-2.95428	-3.33655	-4.27833	-4.57846	-4.42068
0.340782	-0.190477	P36957	DLST	-2.78817	-2.96462	-3.45682	-3.06732	-3.46778	-3.24594
0	-1.36452	P53634	CTSC	-5.54625	-5.16704	-4.68586	NaN	-6.49756	NaN
0	NaN	P17066	HSPA6	NaN	-2.14872	NaN	NaN	NaN	NaN
1.02856	-1.5951	M0R165		-5.65717	-5.27631	-6.95839	-7.5581	NaN	-7.56002
0.961217	3.2259	P10412	HIST1H1E	-5.43099	-5.7238	-5.48146	-0.681012	-0.821358	-5.45618
0	NaN	P29144	TPP2	-4.04861	-3.9746	-4.72513	NaN	NaN	NaN
0.817627	0.548907	P09972	ALDOC	-5.74206	-4.9506	-4.96905	-4.36785	-4.95248	-4.69467
0.347229	-0.209455	P60981	DSTN	-2.25924	-2.37952	-2.82952	-2.61916	-2.43443	-3.04306
1.73938	-2.00974	Q5T4U5	ACADM	-4.2017	-3.94889	-4.30051	-7.02824	-6.19205	-5.26001
1.82297	-1.4658	Q12904	AIMP1	-3.34892	-3.85725	-4.52221	-5.4157	-5.55198	-5.15811
1.49695	-0.542073	Q9NRX4	PHPT1	-3.20324	-3.24089	-3.11937	-3.76995	-3.42846	-3.9913
0.258918	0.172591	H0Y2Y8		-6.40928	NaN	-7.00491	-6.73682	-6.42291	-6.44377
0.289427	-0.17074	Q9H9B4	SFXN1	-2.60551	-2.71689	-2.65569	-2.36869	-3.14903	-2.97259
0.466881	1.35486	P51452	DUSP3	-4.56086	-4.27964	-4.55169	NaN	-4.71235	-1.50607
0.300036	-0.254257	P18124	RPL7	-1.25431	-1.58431	-1.67959	-1.26221	-2.35524	-1.66352
0	NaN	A0A3B3ITK7		-5.86631	-4.25759	-4.80723	NaN	NaN	NaN
0.0176197	-0.0246957	Q13907	IDI1	-3.68498	-4.38104	-4.01423	-4.86804	-3.47307	-3.81322
0	-1.93358	Q14498	RBM39	-2.95139	-3.0311	-3.80682	NaN	-5.19668	NaN
0.460984	0.342853	P62241	RPS8	-1.38563	-1.64455	-1.90085	-0.732772	-1.61908	-1.55061
0.468868	-0.260585	P13798	APEH	-4.89652	-5.14964	-4.56223	-4.79202	-5.33337	-5.26475
0	NaN	Q96EI5	TCEAL4	NaN	-5.45504	NaN	NaN	NaN	NaN
1.46507	-2.24098	Q9NR45	NANS	-4.36116	-4.44986	-5.02051	-6.122	-7.58099	NaN
0.916274	-1.98086	P48739	PITPNB	-4.54839	-3.73725	-4.95064	-7.46666	-5.31925	NaN
0.604714	-1.65191	P04899	GNAI2	-3.13766	-5.18081	-5.08396	NaN	-7.15793	-5.08085
0	NaN	P52594	AGFG1	-5.12267	-6.01389	-5.17044	NaN	NaN	NaN
0.623064	-1.52012	O14497	ARID1A	-4.36251	-4.25522	-6.2273	NaN	-7.30404	-5.63288
0.525079	-0.302346	P09067	HOXB5	-1.75784	-1.77413	-1.93234	-1.6354	-2.43292	-2.30304
1.36332	-1.38142	P41227	NAA10	-5.81575	-5.03816	-5.98685	-7.22191	-7.49634	-6.26676
0.171872	0.325729	P28074	PSMB5	-3.05942	-3.07179	-3.14117	-1.34811	-3.65922	-3.28787
0.0945678	0.111022	A0A2U3TZM0		-2.37434	-2.97515	-3.37183	-2.20338	-3.20241	-2.98246
0.000405176	-0.000734091	Q86UE4	MTDH	-3.64366	-2.88841	-4.68987	-3.66735	-4.25092	-3.30587
0	-2.53178	P55084	HADHB	-3.37747	-3.28263	-3.50176	NaN	NaN	-5.91907
0.15782	-0.413433	P15586	GNS	-2.70566	-3.28348	-3.3424	-4.65979	-1.61434	-4.29771
0.592027	-1.0116	P37802	TAGLN2	-5.38863	-4.44303	-5.89206	-6.75653	-7.00978	-4.99223
1.13885	-1.29103	O43681	ASNA1	-4.84893	-4.48253	-5.41736	-5.77162	-5.72626	-7.12403
0.450682	0.287315	P16401	HIST1H1B	1.41493	1.091	0.930464	1.78786	1.52079	0.989691
0.157331	0.0386544	C9JFR7		-1.5297	-1.74433	-1.51338	-1.50094	-1.66547	-1.50504
0.259321	-0.240886	P26368	U2AF2	-1.91709	-2.11568	-2.98532	-2.23875	-2.73847	-2.76354
0.668548	0.230057	J3QRU4		-4.06118	-3.93285	-4.09437	-3.5884	-3.72486	-4.08496
0.260787	0.257837	A0A2R8Y811		-2.65541	-2.08237	-2.58418	-1.5397	-2.74504	-2.26371
0.846692	-1.48182	P11717	IGF2R	-5.17915	-4.1147	-6.088	-5.53234	-6.77803	-7.51693
0.600961	-0.376144	P48047	ATP5O	-2.11976	-2.17536	-2.52671	-2.18997	-3.04783	-2.71246
0.574843	-1.16394	P17858	PFKL	-4.79757	-4.31638	-4.94308	-4.75187	NaN	-6.94737
0.581669	-1.17549	Q9Y2W2	WBP11	-4.53979	-4.15139	-3.65266	-3.92623	-6.89	-5.0541
0.47957	0.235043	Q92522	H1FX	-1.95557	-1.73225	-2.05529	-1.31551	-1.76481	-1.95765
0.888085	-1.1733	Q9P0L0	VAPA	-2.99866	-1.86504	-2.67103	-2.65738	-4.1272	-4.27005
3.99052	-1.83784	E5RGR0		-4.45922	-4.33092	-4.51499	-6.10732	-6.24192	-6.46941
0.60622	-1.13575	Q9HB71	CACYBP	-4.50849	-3.69996	-6.1891	-6.02016	-5.18684	-6.59779
0	NaN	Q99614	TTC1	-7.45747	-6.13659	-7.51666	NaN	NaN	NaN
1.64767	-0.362811	Q9H3K6	BOLA2B;BOLA2;LOC107984053	-4.20034	-4.14964	-4.16067	-4.42833	-4.43933	-4.73142
0	NaN	Q9H0L4	CSTF2T	-4.89493	-8.63522	NaN	NaN	NaN	NaN
0.288548	-0.114641	P58546	LUZP6;MTPN	-2.36382	-2.26971	-1.94622	-2.19236	-2.2267	-2.50461
3.15065	-1.49129	Q8TAT6	NPLOC4	-5.21623	-4.91436	-4.94133	-6.69824	-6.57249	-6.27507
0.642977	-0.89462	P05386	RPLP1	-1.51607	-1.32328	-3.01697	-3.00703	-2.21442	-3.31872
0	NaN	O00499	BIN1	-7.58914	-5.81489	-7.60376	NaN	NaN	NaN
2.44068	-2.04491	Q9NUJ1	ABHD10	-3.75269	-3.79531	-4.40501	-6.03482	-6.47643	-5.57648
0	NaN	Q8IZL8	PELP1	-6.15302	-6.10214	-5.79047	NaN	NaN	NaN
0.0953806	-0.0534322	O14737	PDCD5	-3.06716	-3.16584	-3.51258	-3.422	NaN	-3.18192
0	NaN	Q99613	EIF3C	-2.71963	-2.8162	-2.92599	NaN	NaN	NaN
0.304876	-0.170577	P68402	PAFAH1B2	-2.8636	-2.24017	-2.47694	-2.44675	-2.9202	-2.72549
0	NaN	Q9H4A4	RNPEP	-5.54226	-4.64685	-5.2496	NaN	NaN	NaN
0	NaN	A0A087X1Z3		-4.50207	-4.23944	-4.65603	NaN	NaN	NaN
1.08204	-0.889653	C9JRZ6		-4.06344	-3.85145	-4.34226	-4.27136	-5.20135	-5.4534
1.64487	1.46163	Q5JS98	PBX3	NaN	-6.77162	-7.21076	-5.67169	-5.08258	-5.83442
1.10004	-1.43409	P63151	PPP2R2A	-4.65544	-4.46303	-4.94137	-5.27453	-7.27343	-5.81415
0.625906	-0.975682	Q15020	SART3	-3.79787	-3.39412	-4.39256	-3.66362	-4.98688	-5.86109
1.10723	-0.567209	Q99471	PFDN5	-3.92935	-3.44195	-3.21998	-4.26262	-4.16348	-3.86681
0.576243	-0.39254	Q96K17	BTF3L4	-2.49772	-2.15054	-3.07929	-2.69763	-3.07463	-3.13291
0.489157	-0.597651	H3BNC9		-3.13549	-2.62112	-3.09753	-3.2518	-2.86037	-4.53491
0.310127	-0.293096	Q9H910	HN1L;JPT2	-3.82325	-4.0845	-4.84397	-4.25097	-4.37238	-5.00765
0.800307	-1.8181	Q7Z739	YTHDF3	-2.89637	-5.395	-4.6938	-5.94157	NaN	-6.35142
0.944842	0.549834	Q15369	TCEB1;ELOC	-5.25513	-4.64343	-4.55905	-4.01861	-4.57048	-4.21901
2.22319	-2.37524	P39748	FEN1	-3.76611	-3.60367	-4.96022	-6.55805	-6.65847	-6.2392
0.531496	1.73526	P05141	SLC25A5	-3.56054	-1.09442	-4.15806	-0.504482	-3.34113	0.238367
0.855189	-1.22398	Q9UQE7	SMC3	-3.2589	-3.29168	-4.90141	-4.41437	-5.74312	-4.96643
1.12112	-1.55563	Q9BTV4	TMEM43	-3.29298	-3.02853	-4.45662	-4.96508	NaN	-5.33162
0.38303	-0.552108	P62857	RPS28	-2.10495	-2.17678	-3.61565	-3.01305	-2.67513	-3.86552
0.050864	0.0277228	P15880	RPS2	-1.02026	-1.41904	-1.60697	-1.27494	-1.46182	-1.22634
0.250909	-0.675882	P11279	LAMP1	-0.598118	-0.8948	-2.67373	-2.68102	-3.12637	-0.386905
0.931424	-0.657367	Q9BX68	HINT2	-3.53139	-3.73256	-3.67427	-3.66199	-4.70908	-4.53924
1.48901	-2.33854	Q9UI12	ATP6V1H	-2.92083	-4.06719	-4.69434	-6.59402	-5.22706	-6.87688
0	6.27697	P25325	MPST	-4.3487	-4.22547	-4.23099	NaN	NaN	2.00858
0	NaN	A0A087WVM4	MTHFD1L	-4.31277	-3.69019	-5.4708	NaN	NaN	NaN
1.89132	-2.07694	P60983	GMFB	-3.68282	-2.68115	-2.94284	-5.22867	-5.12975	NaN
1.30795	0.578221	P28070	PSMB4	-4.09277	-3.92527	-4.10099	-3.09998	-3.49784	-3.78654
1.38092	-3.1288	Q8NFW8	CMAS	-1.70792	-1.67319	-4.51992	-4.98296	-5.67276	-6.63171
0	-0.856118	Q9UJZ1	STOML2	-3.45218	-3.51578	-4.42452	NaN	NaN	-4.65361
0.378002	1.0932	Q15819	UBE2V2	-5.26639	-4.88892	-5.26843	-2.90652	-2.7758	-6.46183
0.392244	-0.689372	Q15427	SF3B4	-4.75193	-4.97283	-6.48655	NaN	-5.93472	-6.25156
3.32916	-0.878537	O15212	PFDN6	-3.06487	-3.18899	-3.18002	-4.03729	NaN	-4.00904
1.0144	-0.413928	P18859	ATP5J	-3.52149	-3.08492	-3.59428	-3.74111	-4.02428	-3.67709
0.793393	-0.392881	Q15008	PSMD6	-2.43307	-2.39476	-3.00644	-2.82569	-3.21836	-2.96887
0.199792	0.336985	O96019	ACTL6A	-3.82514	-4.06095	-5.752	-4.66534	-4.04974	-3.91205
0.68347	-1.13013	O94903	PROSC;PLPBP	-6.03007	-4.97935	-4.82784	-5.7266	NaN	-7.09185
1.38813	-2.97997	Q16698	DECR1	-3.57995	-2.95795	-5.14684	NaN	-7.13972	-6.61004
0	NaN	Q9Y678	COPG1	-4.33785	-4.32814	-5.06431	NaN	NaN	NaN
2.89104	-1.53882	P15170	GSPT1	-4.23564	-4.56252	-4.04598	-5.88962	-5.59211	-5.97885
1.35221	-0.994212	Q9Y570	PPME1	-3.72834	-3.39178	-4.02571	-4.88988	-4.14035	-5.09823
0.0878927	0.0239472	H7BZJ3		-3.2844	-3.21746	-3.37528	-3.14296	-3.23103	-3.43131
1.60741	-0.649968	P54687	BCAT1	-2.87551	-2.72332	-3.13213	-3.58263	NaN	-3.53794
0	NaN	P84085	ARF5	-2.44297	-3.17174	-3.27071	NaN	NaN	NaN
0.0570927	-0.039364	Q14847	LASP1	-3.79487	-4.00821	-3.61497	-3.72288	-3.55969	-4.25357
0	NaN	E9PDE8	HSPA4L	-6.97932	-6.56008	-9.0569	NaN	NaN	NaN
0.466809	2.14073	P05787	KRT8	-1.59265	-4.18324	-6.58833	-2.47023	NaN	-1.49113
0.194915	0.332039	I3L170		-4.86207	-4.90541	-5.51719	-4.2748	-4.0218	-5.99196
0.402017	-0.499764	U3KQI2		-5.3393	NaN	-4.83253	-6.23603	-4.97812	-5.54288
1.37437	-2.02726	P48444	ARCN1	-3.47932	-3.15032	-3.2529	-3.97523	-6.18223	-5.80686
0	NaN	P51784	USP11	NaN	NaN	-3.71922	NaN	NaN	NaN
0.214067	-0.206127	O95747	OXSR1	-4.55458	-3.94131	-4.51199	-4.02919	-5.12258	-4.47449
0.844007	-0.661513	Q15631	TSN	-3.61606	-3.77285	-3.63463	-3.72846	-4.30362	-4.976
0	-1.65001	Q12972	PPP1R8	-7.16746	-5.23191	-5.80419	NaN	NaN	-7.71786
0.913485	-1.31351	Q15417	CNN3	-4.4429	-4.16809	-3.83197	-4.69595	NaN	-6.22638
0.082038	0.0540343	J3KP15		-2.00884	-1.81687	-2.14287	-1.61926	-2.34015	-1.84707
0.112189	-0.0914667	Q15121	PEA15	-3.62037	-4.22013	-4.01535	-4.44508	-3.62361	-4.06155
0.184012	0.0857778	Q14696	MESDC2;MESD	-4.14811	-4.30766	-4.17834	-3.78395	-4.30444	-4.28839
0.102211	0.0602266	P60953	CDC42	-2.58461	-2.91049	-2.67831	-2.53094	-2.42567	-3.03612
2.04512	-1.50695	Q9UJS0	SLC25A13	-3.11993	-2.88942	-3.89936	-4.70936	-4.73727	-4.98292
0	NaN	E9PKZ0		NaN	NaN	NaN	NaN	NaN	NaN
0	-2.30216	Q9BZF1	OSBPL8	-3.80094	-3.50298	-4.92204	NaN	NaN	-6.37748
0.126619	-0.498831	P62495	ETF1	-4.17741	-4.31663	-4.7497	-3.04381	NaN	-6.78301
0.0161223	0.0112851	P39019	RPS19	-1.80009	-1.76952	-2.05437	-1.45787	-2.18397	-1.94828
0.268362	0.146962	P62280	RPS11	-1.69475	-2.01656	-1.91868	-1.3673	-1.7758	-2.04601
0.729295	-0.648284	P30085	CMPK1	-4.59564	-4.81269	-4.86468	-6.17774	-4.84655	-5.19356
0	NaN	P35221	CTNNA1	-7.2987	-4.76932	-7.02055	NaN	NaN	NaN
0.41528	0.334342	J3KRX5		-2.16763	-2.20535	-2.38912	-1.31444	-2.47389	-1.97074
1.10973	0.706286	P16403	HIST1H1C	-0.883357	-1.09816	-1.33405	-0.105022	-0.154532	-0.937156
0	0.00389576	O75351	VPS4B	-5.66454	-6.71431	-5.48655	NaN	-5.95124	NaN
0	NaN	P61289	PSME3	-3.28799	-3.86097	-4.26941	NaN	NaN	NaN
0.216952	-0.216792	H0YDU8		-5.3074	-4.74672	-4.30122	-5.06108	-4.94273	NaN
0	0.485341	Q14677	CLINT1	-5.7491	-5.04377	-5.94027	-5.09237	NaN	NaN
0	NaN	P16870	CPE	-5.94203	-5.62353	NaN	NaN	NaN	NaN
1.19744	-1.91717	Q14683	SMC1A	-1.66833	-3.48318	-3.84619	-4.49169	-4.679	-5.57852
1.91341	0.598072	P25788	PSMA3	-2.73301	-3.10015	-3.05497	-2.23373	-2.49262	-2.36757
0.360175	0.110969	H0YHX9		-2.4754	-2.62881	-2.88937	-2.48203	-2.54625	-2.63239
1.59403	-1.64479	O95232	LUC7L3	-4.03611	-4.60198	-4.73827	NaN	-6.48366	-5.72349
0.367537	-0.26877	P62829	RPL23	-2.42574	-2.34322	-2.55962	-2.18597	-2.72693	-3.222
0	NaN	E5RI98		NaN	NaN	-4.89506	NaN	NaN	NaN
1.27704	-0.73245	Q9UJ70	NAGK	-5.4476	-4.73586	-5.54937	-5.88029	-5.90797	-6.14192
0.479761	-1.11987	O14964	HGS	-4.28294	-4.2181	-4.50464	-5.60028	-3.63744	-7.12756
1.07377	-0.477448	P62244	RPS15A	-2.85177	-2.53453	-2.97021	-3.37542	NaN	-3.15049
0	-0.341562	Q07960	ARHGAP1	-5.4332	-5.25973	-5.50468	NaN	-5.74077	NaN
0	NaN	P12955	PEPD	-4.04116	-3.98697	-3.78825	NaN	NaN	NaN
0	-0.742769	Q01658	DR1	-4.88554	-4.35596	-7.57381	NaN	NaN	-6.34787
1.03889	-2.00434	O43148	RNMT	-4.46156	-4.27787	-5.43231	NaN	-7.63211	-5.82439
0.279045	-0.135922	Q9UNH7	SNX6	-4.99948	-5.36966	-5.62237	-5.35386	-5.60916	-5.43626
1.59216	0.968985	P16402	HIST1H1D	1.98077	1.3157	1.44326	2.80633	2.66432	2.17603
0.823193	-1.49037	Q00169	PITPNA	-4.48075	-4.95571	-3.87975	-6.81839	NaN	-5.03981
0	NaN	O75976	CPD	-5.52665	-4.98154	-5.8188	NaN	NaN	NaN
0.411117	0.365316	Q9Y2V2	CARHSP1	-3.82388	-3.9388	-4.53094	-3.87112	-4.1822	-3.14435
0	NaN	Q5QNY5	PEX19	NaN	NaN	-7.09686	NaN	NaN	NaN
0	NaN	O60888	CUTA	NaN	-3.17469	-3.90882	NaN	NaN	NaN
3.63041	-3.20727	Q13618	CUL3	-3.26754	-4.12749	-3.629	-6.88022	-6.78059	-6.98504
0.645443	-0.596757	P48556	PSMD8	-3.3789	NaN	-3.55804	-3.47278	-4.44391	-4.27898
1.75808	0.72447	K7EJV9		-2.04701	-2.0866	-2.22181	-1.08364	-1.39897	-1.69941
1.61864	-0.543677	P63279	UBE2I	-2.87518	-2.42651	-2.45821	-3.22252	-3.12645	-3.04197
0	NaN	O00233	PSMD9	NaN	-6.07167	NaN	NaN	NaN	NaN
0.395808	0.875174	Q9UHD1	CHORDC1	-7.00698	-5.82548	-8.40426	-6.22081	-5.21923	-7.17116
0.122817	-0.263672	Q9Y6G9	DYNC1LI1	-3.19273	-2.87	-3.21597	-4.77034	-3.20617	-2.09321
0	NaN	D6RBV2		-3.83296	NaN	NaN	NaN	NaN	NaN
2.42039	-1.62536	E7EUC7	UGP2	-4.27524	-4.35773	-4.95018	-6.2385	-6.38695	-5.83377
0.47617	-0.341599	Q52LJ0		-3.94987	-3.55278	-4.31054	-4.15443	NaN	-4.40423
0.17538	0.139969	P49755	TMED10	-3.70607	-3.08811	-3.60138	-2.93801	-3.28875	-3.7489
0	-0.922803	Q96A49	SYAP1	NaN	-6.26795	NaN	NaN	NaN	-7.19075
0.00373936	0.00438372	Q8N126	CADM3	-7.17874	-5.87213	-6.71941	-6.5906	-6.54073	-6.6258
0.183469	0.26475	Q16864	ATP6V1F	-4.706	-4.70314	-5.29174	-3.63353	-5.33587	-4.93724
0.209793	-0.140969	P18085	ARF4	-3.0804	-3.12029	-3.03402	-2.84548	-3.71699	-3.09516
0	-2.88713	P55809	OXCT1	-4.4767	-4.04566	-4.12366	-7.10248	NaN	NaN
0.410408	0.22858	Q53GQ0	HSD17B12	-3.467	-3.33398	-3.53919	-2.77527	-3.33968	-3.53948
0	NaN	A0A1W2PQF8		NaN	NaN	NaN	NaN	-7.0177	NaN
0	-1.33372	Q9NQ29	LUC7L	-6.11975	-4.74502	-8.10918	-7.65837	NaN	NaN
0	NaN	P35268	RPL22	-2.23264	-2.314	NaN	NaN	NaN	NaN
0.139082	-0.328667	Q9HB07		-4.66428	-4.67931	-5.63723	-4.7038	-4.33001	-6.933
0.291327	0.21546	Q13347	EIF3I	-4.14488	-3.96311	-4.56874	-3.55022	-4.35568	-4.12444
0	NaN	H7C131		NaN	NaN	NaN	NaN	NaN	NaN
0	NaN	G3V0E4	PMPCB	NaN	NaN	NaN	NaN	NaN	NaN
0	-0.107817	P14649	MYL6B	-7.97254	-6.64883	NaN	-7.4185	NaN	NaN
0.017203	0.0344764	Q9BY77	POLDIP3	-5.65756	-5.03359	-6.57538	-5.31595	-6.12612	NaN
0	NaN	O43615	TIMM44	-3.69299	-3.9592	-4.62346	NaN	NaN	NaN
0.288275	-0.254441	P61201	COPS2	-3.38912	-3.60495	-4.03453	-3.44532	-3.86217	-4.48445
0.0800759	0.0651899	P53990	IST1	-3.6591	-4.37867	-4.02817	-3.83923	-3.68728	-4.34386
0	NaN	Q9UMZ2	SYNRG	NaN	-6.04355	-7.68724	NaN	NaN	NaN
1.08739	-1.73708	P46060	RANGAP1	-4.13123	-3.90261	-6.13355	-5.97808	-6.59112	-6.80943
0.974482	-0.639082	P56545	CTBP2	-4.15207	-4.10367	-4.14798	-4.43196	-4.50292	-5.38608
0.459292	0.499403	Q13243	SRSF5	-4.01894	-3.22879	-3.77861	-3.27413	-2.42726	-3.82675
0	-1.02993	F6U1T9		-4.56698	-4.60735	-5.05363	-5.77259	NaN	NaN
0	NaN	P27694	RPA1	-5.71637	-4.10221	-6.7122	NaN	NaN	NaN
0	NaN	P49903	SEPHS1	-5.33568	-4.77064	-6.10337	NaN	NaN	NaN
1.3818	-0.511467	Q13442	PDAP1	-3.61879	-3.41578	-3.57708	-4.34929	-3.79716	-3.99961
0	NaN	Q9H444	CHMP4B	NaN	-6.10158	-6.72732	NaN	NaN	NaN
0.263123	1.05148	Q9Y5K5	UCHL5	-5.69497	-5.95545	-7.43315	-3.45701	NaN	-7.16242
1.13215	-0.850605	O60884	DNAJA2	-4.13548	-3.78816	-4.58157	-4.87611	-5.1619	NaN
0	NaN	A6NDU8	C5orf51	-8.34194	NaN	NaN	NaN	NaN	NaN
1.31799	-0.503801	Q16537	PPP2R5E	-5.26728	-5.31371	-4.85721	-5.46004	-5.66755	-5.82202
0	NaN	P31040	SDHA	-3.90772	-3.40556	-4.36421	NaN	NaN	NaN
0	NaN	Q9NQR4	NIT2	-6.42624	-5.71471	-7.37362	NaN	NaN	NaN
1.012	-1.33037	Q7L0Y3	TRMT10C	-4.32487	-5.14583	-5.81241	-6.1001	-7.29949	-5.87463
0	-0.408317	P51114	FXR1	-3.71121	-3.54639	-4.2326	NaN	NaN	-4.23838
0	-1.53646	A0A1W2PPT5	POLR2B	NaN	-4.69987	-4.79212	-6.28246	NaN	NaN
1.29221	-2.0719	A0A024R571	EHD1	-4.62383	-4.20352	-4.92112	-6.31883	-5.60607	-8.03927
0.116937	0.200121	P20719	HOXA5	-4.40196	-4.82404	-4.73262	-3.27457	-4.77324	-5.31044
0.093306	-0.363592	P61457	PCBD1	-4.86771	-2.9276	-4.90732	-3.16483	NaN	-6.03077
1.45084	-1.41517	Q96KR1	ZFR	-4.94068	-4.79194	-5.93495	-6.08484	-6.89278	-6.93548
0	NaN	P40925	MDH1	NaN	-1.50293	NaN	NaN	NaN	NaN
1.2432	-0.665585	Q9BRA2	TXNDC17	-3.78293	-3.70929	-3.32636	-4.10501	NaN	-4.43854
0.484655	0.895433	A0A590UK80		-4.59157	-3.0329	-2.06028	-1.72676	-2.81308	-2.45861
1.17085	0.403342	B9A041		-5.03632	-5.23482	-4.936	-4.54719	-4.78422	NaN
0.0699001	-0.107703	Q9Y6E2	BZW2	-3.40264	-2.7139	-3.81074	-2.97647	-3.85712	NaN
0.444136	-0.494716	O60264	SMARCA5	-2.76612	-2.73306	-2.81652	-2.39541	-3.36164	-4.0428
0.353381	1.07812	Q9UBQ5	EIF3K	-3.0414	-4.73236	-3.12596	-0.918892	-1.9909	-4.75556
0.192432	0.362809	Q13098	GPS1	-5.80518	-5.61733	-6.65607	-5.36572	-6.90503	-4.7194
0	NaN	Q12996	CSTF3	-6.77852	-5.65799	-7.15318	NaN	NaN	NaN
0.0523824	-0.0453658	P30050	RPL12	-1.77727	-1.93728	-2.67859	-1.97114	-2.21929	-2.3388
2.43451	-1.94885	Q13011	ECH1	-4.46115	-3.95651	-4.51278	-5.72643	-6.51644	-6.53412
0	NaN	B4DFG0	DEK	NaN	NaN	NaN	NaN	NaN	-4.60419
0.460908	-0.597943	Q96E17	RAB3C	-6.64346	-5.5156	-6.77179	-6.70919	NaN	-7.10726
1.49379	-1.3197	P20020		-4.73371	-4.51038	-5.48098	-6.5104	-6.51546	-5.65832
0	-0.479118	P61020	RAB5B	-4.62238	-5.02862	-6.60204	NaN	NaN	-5.8968
0	NaN	B4DDF4	CNN2	-3.16531	-4.30546	-3.35767	NaN	NaN	NaN
0.652461	0.551178	P62316	SNRPD2	-2.24074	-1.98437	-2.914	-1.31873	-2.1952	-1.97164
0.394468	0.270738	P50402	EMD	-4.0145	-4.06768	-4.47905	-4.31489	-3.97847	-3.45565
2.55224	-1.81298	A0A087WUQ6		-4.48479	-4.13928	-4.6653	-6.24343	NaN	-6.24211
0.693385	-1.10805	P53618	COPB1	-3.65128	-3.01147	-4.04967	-3.38928	-5.06325	-5.58404
0.460844	-0.395514	H3BNX8		-3.43572	-3.11367	-3.47238	-3.72765	-4.35119	-3.12948
1.51924	-2.22448	Q8IX12	CCAR1	-3.62698	-4.04034	-4.48778	-5.16166	-6.32787	-7.339
0.0835142	0.451313	Q71UI9	H2AFV	-1.51809	-1.63654	2.37389	-1.17112	-1.21988	2.96421
0	1.70112	P15289	ARSA	-8.18972	-5.92017	-8.00329	NaN	-5.66994	NaN
1.36959	-0.713739	Q04828	AKR1C1	-3.9228	NaN	-4.13785	NaN	-4.63605	-4.85208
0.00828079	-0.018597	H3BVG0		-4.84094	NaN	-5.27477	-3.98453	-5.58314	-5.66168
0	NaN	B3KNX7	PAK1	-7.67194	-8.07383	NaN	NaN	NaN	NaN
1.1405	-1.43332	Q96P70	IPO9	-5.83021	-4.92731	-6.22317	-6.85438	NaN	-7.33272
0	NaN	P61224	RAP1B	-4.10612	-4.24399	NaN	NaN	NaN	NaN
0	-1.41518	A0A0C4DG89	DDX46	-4.18946	-3.70092	-5.05284	-5.72958	NaN	NaN
0.252554	-0.292292	Q9Y5A9	YTHDF2	-4.37471	-4.70634	-5.08252	-5.8214	-4.74241	-4.47663
1.11901	-0.486273	A0A2R8Y4H2		-3.08023	-3.31575	-3.31691	-4.09779	-3.4938	-3.58011
0.357534	-0.215211	P51572	BCAP31	-2.8705	-2.77419	-2.7985	-2.67141	-3.50833	-2.90908
0.747079	-1.16509	P36543	ATP6V1E1	-3.46071	-2.85687	-1.18706	-3.36611	-4.10544	-3.52838
0	-1.94149	Q08623	HDHD1;PUDP	-4.61128	-4.70934	-4.90583	-6.68364	NaN	NaN
0.494295	0.324584	Q8N684	CPSF7	-5.46465	-4.55815	-4.96855	-4.84261	-4.72293	-4.45205
0.120718	-0.110232	Q15046	KARS	-4.54184	-3.3974	-4.04085	-4.03363	-4.14946	-4.12769
2.00493	-2.21146	P61764	STXBP1	-2.63048	-2.70822	-3.35617	-4.28319	-5.65136	-5.39471
0.166304	-0.522759	P18583	SON	-4.33958	-4.79887	-5.76581	-4.1211	NaN	-6.86059
0.916189	-0.891371	Q58FF6	HSP90AB4P	-1.51599	-1.69715	-1.38252	-2.91073	-2.82458	-1.53446
0.380682	-0.233555	O60869	EDF1	-4.26213	-4.26064	-4.72139	-4.88259	-4.235	-4.82724
0.0262082	0.115212	Q9BX40	LSM14B	NaN	-5.5426	-5.93184	-3.63221	-5.75272	-7.48109
1.15266	-1.17357	Q9Y6C9	MTCH2	-3.31371	-3.5948	-3.87521	-5.6653	-4.39189	-4.24723
0	0.969116	P11908	PRPS2	-7.51345	-6.86994	-8.20676	-6.56093	NaN	NaN
0	NaN	Q13596	SNX1	NaN	-5.715	-6.55538	NaN	NaN	NaN
1.5286	-1.00692	Q9NR28	DIABLO	-2.84436	-2.99139	-3.005	-3.35988	-4.18146	-4.32018
0.602867	-2.25669	P08754	GNAI3	-5.87399	-3.70332	-2.18127	-5.13989	NaN	-7.21255
0	-1.90779	O00116	AGPS	-4.84358	-5.01799	-4.97791	-6.85428	NaN	NaN
0	NaN	Q15007	WTAP	NaN	-6.55101	NaN	NaN	NaN	NaN
0.288252	-0.593308	O43583	DENR	-5.26096	-4.6428	-6.74183	-6.21563	-6.06805	NaN
0	-1.12183	O75821	EIF3G	-4.31803	-5.00173	-4.95571	NaN	NaN	-5.88031
1.38248	0.820077	P08133	ANXA6	-3.92171	-4.61057	-3.70322	-3.18194	-3.2616	-3.33172
2.81728	-0.39167	P30626	SRI	-4.18718	-4.19037	-4.28848	-4.6633	-4.53809	-4.63965
0.0440389	0.0677418	P51608	MECP2	-5.65204	-6.70392	-6.77546	-6.59352	-6.02528	NaN
0	NaN	H0YHA7		NaN	NaN	NaN	-1.67757	-2.57937	NaN
0	-1.39997	Q6IAA8	LAMTOR1	-5.64603	-5.04949	-6.25769	NaN	-7.05104	NaN
0.013701	-0.00762757	P62753	RPS6	-2.25134	-2.5809	-2.59203	-2.21456	-2.51402	-2.71858
0	NaN	Q9NUP9	LIN7C	-4.49184	-3.25936	-4.78606	NaN	NaN	NaN
0.403442	-0.600801	Q5H9L2	TCEAL5	-3.31917	-3.89254	-5.42121	-4.70885	-4.78595	-4.94051
0.168891	-0.427998	P08579	SNRPB2	-5.09269	-4.07463	-6.58448	-4.91951	-6.90724	-5.20904
0.351779	-0.27534	P12235	SLC25A4	-5.21696	-4.25891	-4.39273	-5.15018	-4.75068	-4.79376
2.47362	-0.47234	P61604	HSPE1	0.594267	0.573479	0.636428	0.271284	0.0265371	0.0893341
0.200597	-0.290605	Q9UBS4	DNAJB11	-4.41932	-5.24228	-4.14998	-4.45835	-4.42835	-5.79669
0.356162	0.147546	P37108	SRP14	-1.62271	-1.66238	-1.9439	-1.3801	-1.54903	-1.85722
4.48568	-1.66642	P35754	GLRX	-3.03539	-3.02718	-3.1331	-4.68885	-4.6316	-4.87449
0.925276	-0.694692	O43347	MSI1	-4.45187	-3.7908	-4.0183	-4.71984	-4.30905	-5.31615
0.291481	0.377098	O75494	SRSF10;LOC100996657	-4.20515	-2.60754	-2.71178	-2.64728	-2.95093	-2.79496
0	NaN	E9PQH6		NaN	NaN	NaN	NaN	NaN	-4.23448
0	0.127061	Q8WUD4	CCDC12	-8.07844	NaN	NaN	NaN	-7.95138	NaN
0	NaN	P30519	HMOX2	-5.82166	-4.47961	-5.58328	NaN	NaN	NaN
0	NaN	H7BXH2	PPP6R3	NaN	-8.04123	NaN	NaN	NaN	NaN
2.00144	-3.61221	Q86X55	CARM1	-4.10694	-3.57406	-4.65692	NaN	-7.09745	-8.35226
0.411379	-0.526803	Q2TAY7	SMU1	-4.61902	-5.7919	-4.75749	-5.00929	-5.38945	-6.35009
1.03345	-0.799204	O75368	SH3BGRL	-4.07554	-4.05199	-4.87175	-5.09347	-4.73124	-5.57219
0	NaN	H0YBL1		NaN	NaN	-4.39533	NaN	NaN	NaN
0.289739	-0.422615	Q01081	U2AF1;LOC102724594;U2AF1L5	-3.26919	-3.89813	-3.69978	-2.93497	-4.72489	-4.47508
0	NaN	P35269	GTF2F1	-5.79535	-5.03377	-6.79532	NaN	NaN	NaN
1.75436	-1.02323	P61758	VBP1	-4.20771	-4.14611	-4.35078	-5.02541	-5.76856	-4.98033
0	NaN	Q5QPL9	RALY	NaN	NaN	NaN	-1.89785	-3.01793	-2.35051
3.25775	-0.519844	P10599	TXN	-0.955795	-0.918604	-0.828079	-1.39002	-1.38108	-1.49091
0.600575	1.08563	P84243	H3F3A;H3F3AP4;H3F3B	0.0287028	2.30757	2.39713	3.0951	2.29535	2.59984
0	NaN	Q13123	IK	-7.1087	-5.44299	-6.86004	NaN	NaN	NaN
1.32634	-1.03432	Q96EP5	DAZAP1	-5.37997	-4.65771	-5.36273	NaN	-6.06064	-6.27493
1.65121	-1.1845	Q9P035	PTPLAD1;HACD3	-3.87417	-3.83566	-4.26641	-4.90063	NaN	-5.45252
0.448253	-0.488785	Q9Y3C6	PPIL1	-4.72372	-4.60934	-4.09258	-5.80717	-4.65998	-4.42483
0	0.354087	P23919	DTYMK	-5.69552	-5.65794	-6.86589	NaN	-5.71903	NaN
0	NaN	Q8IW45	CARKD;NAXD	-7.71114	-7.67048	-6.52673	NaN	NaN	NaN
0.476893	-0.211451	P09496	CLTA	-2.58344	-2.47611	-2.86822	-2.71334	NaN	-2.99474
0	NaN	C9JXA5		NaN	NaN	NaN	NaN	NaN	NaN
0.150501	0.2844	O60832	DKC1	-3.94541	-4.03778	-4.18402	-4.14164	-4.75755	-2.41484
0.0391876	-0.0726385	Q8WZA0	LZIC	-6.08391	-5.29674	-7.02955	-5.88757	-5.7711	-6.96945
0	1.00283	Q9UDT6	CLIP2	-7.28082	-7.24351	-7.32125	NaN	NaN	-6.27903
0.995085	-0.758012	P22307	SCP2	-4.30562	-3.48075	-3.57733	-4.32341	-4.27981	-5.03452
0	NaN	Q02252	ALDH6A1	-5.08477	-4.86445	-5.15673	NaN	NaN	NaN
0	-1.19712	F1T0I1	SEC16A	NaN	-5.9351	NaN	-7.13223	NaN	NaN
0.909921	-1.36617	P26885	FKBP2	-3.61499	-4.03539	-4.67384	-4.73045	-4.96618	-6.7261
0	0.054063	Q7Z3K3	POGZ	-5.6557	-4.88252	-6.98243	-5.78616	NaN	NaN
0.77838	-1.01525	Q9NZL9	MAT2B	-4.25044	-3.92613	-5.20408	-5.12937	NaN	-5.82156
0	NaN	Q9UKX7	NUP50	-6.64252	-5.75672	NaN	NaN	NaN	NaN
0	0.982367	A0A0U1RR22		NaN	NaN	-7.50806	-7.22853	NaN	-5.82286
0.850588	-2.17677	Q9Y5Z4	HEBP2	-4.77068	-5.71746	-3.34942	-7.64899	NaN	-5.9296
0	NaN	P13995	MTHFD2	-5.31575	-6.0849	-5.23257	NaN	NaN	NaN
0.00767488	-0.00514805	P62269	RPS18	-1.7524	-1.52652	-1.82379	-1.30994	-1.96702	-1.84121
0.112327	-0.165545	Q9BVK6	TMED9	-3.26514	-3.40609	-3.73653	-2.89723	-4.62762	-3.37954
0	NaN	P50579	METAP2	NaN	NaN	-6.13171	NaN	NaN	NaN
0.23385	-0.413376	Q5BKZ1	ZNF326	-4.84471	-4.30687	-6.05938	-5.36318	NaN	-5.60421
0.618427	-0.618134	O00303	EIF3F	-4.4896	-4.46841	-5.5211	-5.34684	-5.97903	-5.00764
0	NaN	P61925	PKIA	-5.80567	-5.14673	-5.87424	NaN	NaN	NaN
0.499116	-1.83286	Q7Z2K8	GPRIN1	-5.95608	-8.49023	-4.44797	NaN	-7.93283	-8.32907
0	-2.5445	P48723	HSPA13	-6.64529	-4.70551	-5.14507	NaN	NaN	-8.04312
0.478103	0.656717	P78310	CXADR	-4.3224	-5.36006	-4.89867	-4.54872	-3.19019	-4.87207
1.81265	-1.00305	Q9H9Z2	LIN28A	-3.04917	-3.06781	-3.29311	-3.72684	-4.1535	-4.5389
0.0629976	-0.0864463	J3QTA6		-4.32413	-5.52428	-5.22716	-5.06679	NaN	-5.15648
0	-1.37501	P09234	SNRPC	-5.44061	-4.51788	-5.34858	NaN	NaN	-6.47736
0	NaN	Q9BYT8	NLN	-7.66155	-5.45796	-6.10208	NaN	NaN	NaN
0	NaN	Q86SX6	GLRX5	NaN	-6.63398	-6.08235	NaN	NaN	NaN
0.0657977	-0.121687	P28482	MAPK1	-3.24738	-3.2081	-2.58606	-2.40522	-2.6592	-4.34217
0	NaN	Q96P16	RPRD1A	-6.52607	-5.49619	NaN	NaN	NaN	NaN
0.165607	-0.131557	P49721	PSMB2	-4.00475	-3.35675	-3.76602	-3.47934	-4.27317	-3.76968
0	-2.45261	P00390	GSR	-4.28019	-4.31333	-4.8936	NaN	-6.94832	NaN
0.816014	0.447347	Q9Y333	LSM2	-4.07333	-4.55049	-4.44512	-3.8061	-4.31036	-3.61045
0	-0.127671	Q8WXX5	DNAJC9	-7.15929	-4.86696	-6.8704	NaN	-6.42655	NaN
1.12594	-0.182897	P61088	UBE2N	-1.81133	-1.70002	-1.55008	-1.88026	-1.84937	-1.88049
0.171517	-0.157001	A0A3B3IUA2		NaN	-2.44258	-3.24005	-2.76563	-3.03868	-3.19062
0.0903224	-0.185008	Q96ME7	ZNF512	-2.46066	-2.51219	-3.93226	-2.05979	-3.67144	-3.72891
1.31971	-0.819296	P31937	HIBADH	-6.56471	-6.40345	-7.01219	NaN	-7.35406	-7.60478
0.580107	-0.853298	O94888	UBXN7	-5.2353	-4.48778	-5.32954	-4.7845	-6.85172	-5.97629
0	NaN	M0QY97		NaN	NaN	-7.98951	NaN	NaN	NaN
0	NaN	C9JVE2	DCUN1D1	-8.5816	-5.98776	-5.93486	NaN	NaN	NaN
2.19138	-2.76518	P46926	GNPDA1	-4.45319	-3.73279	-3.93842	-5.86266	-7.0878	-7.46949
1.74464	-1.66488	Q9UJW0	DCTN4	-5.49715	-5.62143	-6.35763	-7.40333	NaN	-7.57723
0.102762	0.425922	H3BN98		-7.77882	-6.1983	-4.90063	NaN	-4.54334	-7.18999
0	NaN	P37235	HPCAL1	-2.78511	-3.04155	-3.32848	NaN	NaN	NaN
2.80308	2.33124	P69905	HBA2;HBA1	-1.87688	-2.86456	-2.43009	0.129395	-0.23905	-0.0681476
0.232087	-0.251319	P67870	CSNK2B	-4.93698	-3.57559	-4.39227	-4.73547	-4.67884	-4.24449
0	NaN	Q08380	LGALS3BP	-6.08952	-5.51262	-6.57753	NaN	NaN	NaN
0.0605097	-0.102864	O75781	PALM	-5.65887	-4.96658	-5.52796	-4.8342	-6.58016	-5.04765
0	-1.01583	Q9NRF8	CTPS2	-5.15162	-3.53111	-5.87469	NaN	-5.8683	NaN
0	NaN	B8ZZ77		-5.58806	NaN	-7.0568	NaN	NaN	NaN
1.0887	-0.27991	P61960	UFM1	-3.2065	-3.22989	-3.17135	-3.71853	-3.39883	-3.33011
0.818958	-1.24031	Q05086	UBE3A	-3.09557	-4.11039	-5.02617	-4.55679	-6.02814	-5.36812
0	NaN	Q9H773	DCTPP1	-7.47971	-6.71528	-7.36694	NaN	NaN	NaN
0	-2.05417	Q9NQX3	GPHN	-3.81293	-3.488	-4.07078	NaN	NaN	-5.84474
0.134945	0.183815	P11413	G6PD	-5.19426	-4.9141	-5.24607	-4.04474	-5.74159	-5.01666
0	NaN	P41219	PRPH	-7.66129	NaN	NaN	NaN	NaN	NaN
1.5228	-1.17483	P59768	GNG2	-4.40837	-3.76269	-3.77352	-4.99198	NaN	-5.32074
0.854106	-1.378	P59998	ARPC4	-3.86305	-3.71112	-4.45991	-5.10265	-6.74431	-4.32112
0	NaN	Q9NV96	TMEM30A	-5.16363	-5.01842	-5.12104	NaN	NaN	NaN
0.0674902	-0.065618	Q16836	HADH	-3.92095	-3.50145	-3.91718	-3.24505	-4.01597	-4.27542
1.45479	0.769883	Q8IV08	PLD3	-3.1302	-3.09001	-3.61216	-2.34163	-2.31467	-2.86642
1.75585	-1.92024	E7ENY0		-2.97852	-4.0225	-4.39562	-5.29303	-5.70488	-6.15945
0.147543	0.0968632	Q5VVC8		-2.41307	-2.83006	-2.65424	-2.1391	-2.60234	-2.86533
0.400543	-0.542554	Q8WW12	PCNP	-4.02064	-3.94205	-5.18429	-4.28552	-4.80204	-5.68708
0.160093	0.230098	Q8IUE6	HIST2H2AB	-2.14207	-1.77545	-2.82378	-1.4568	-1.70152	-2.89269
1.43267	1.10563	Q15555	MAPRE2	-2.42733	-2.59007	-3.02771	-1.10466	-1.46043	-2.16314
0.855953	-1.48781	Q8IWX8	CHERP	-5.20178	-4.53394	-6.48514	-6.78174	NaN	-7.00777
0	NaN	Q9H0E2	TOLLIP	-6.48562	-6.08578	NaN	NaN	NaN	NaN
0	NaN	P36551	CPOX	-7.11003	-4.87781	-8.10082	NaN	NaN	NaN
0.0636638	0.108989	O43172	PRPF4	-6.26871	-5.4283	-6.94069	-6.29784	NaN	-5.90931
0.874175	-0.456518	P20339	RAB5A	-6.5963	-6.05364	-6.11044	-6.73965	-6.6803	NaN
1.4647	-2.22445	Q96I24	FUBP3	-4.35781	-3.94542	-5.28779	-6.33275	NaN	-7.17684
0	-2.26033	Q9Y520	PRRC2C	-5.63034	-5.61637	NaN	NaN	NaN	-7.88369
0	NaN	G3V4X8		NaN	NaN	-7.81617	NaN	NaN	NaN
0	NaN	O00170	AIP	NaN	-6.50865	-6.97974	NaN	NaN	NaN
1.57384	-0.374612	P43487	RANBP1	-1.93484	-1.84282	-1.7874	-2.36925	-2.03436	-2.28529
1.86266	-0.80222	P55735	SEC13	-4.77975	-4.55832	-4.95756	-5.61853	-5.51633	NaN
0.675189	-0.975756	Q13423	NNT	-5.51228	-4.16391	-5.66056	-6.03677	NaN	-6.13924
0.00234463	-0.000898282	P14174	MIF	-0.84253	-0.966419	-0.973957	-1.0572	-0.69359	-1.03481
0.231944	-0.343729	Q9UBF2	COPG2	-4.85245	-5.27583	-6.19539	-4.93759	-6.27501	-6.14226
0.40888	-0.315077	P40429	RPL13A	-2.16586	-2.23943	-2.37716	-1.96205	-2.71853	-3.0471
0	NaN	Q9H0D6	XRN2	-5.39725	-3.93363	-5.19785	NaN	NaN	NaN
0	0.770871	Q13126	MTAP	-5.62771	-5.56955	-7.69925	NaN	-5.52797	NaN
0	NaN	A0A0G2JHC2	PPP1R18	NaN	NaN	NaN	NaN	NaN	NaN
0	NaN	Q7Z406	MYH14	NaN	-6.5562	-7.05061	NaN	NaN	NaN
0.925769	1.02352	P14324	FDPS	-2.92438	-3.44841	-2.20696	-1.72398	NaN	-1.94881
0.140351	-0.530951	Q6PKG0	LARP1	-2.75491	-4.2752	-2.78818	-2.46969	-2.52271	-6.41873
0.941427	-0.925744	Q15126	PMVK	-5.36799	-5.77162	-4.68235	-6.31589	NaN	-6.08357
0	NaN	Q10471	GALNT2	-8.63959	-8.19137	NaN	NaN	NaN	NaN
0.435936	-0.848764	Q92804	TAF15	-4.4883	-4.26011	-1.89239	-4.39455	-4.2489	-4.54364
0	NaN	Q5JUW8	DLG3	-6.8708	-6.6089	-6.6095	NaN	NaN	NaN
0.599337	-0.292181	P48637	GSS	-5.29358	-4.78637	-5.10339	NaN	-5.24882	-5.45777
0	NaN	J3KN66	TOR1AIP1	-6.70872	-6.17391	NaN	NaN	NaN	NaN
0	-0.0661765	Q96A72	MAGOHB	-4.00128	-3.74445	-3.94912	NaN	NaN	-3.96446
1.32202	-0.972619	P30046	DDT	-4.88569	-4.95688	-5.48263	-5.96939	-5.64669	-6.62698
0	-0.865363	Q09161	NCBP1	-4.61014	-4.76663	-4.61284	NaN	NaN	-5.52856
2.3308	-2.29042	P52292	KPNA2	-4.90521	-5.05333	-5.87559	-7.90416	-7.04585	-7.75539
0	NaN	P54725	RAD23A	NaN	-5.37658	NaN	NaN	NaN	NaN
0.614523	-2.61214	Q9UMR2	DDX19B	-4.6718	-0.0174286	NaN	-4.25502	-5.54477	-5.07049
0	NaN	Q9NY27	PPP4R2	NaN	-6.61027	-8.56975	NaN	NaN	NaN
0	NaN	Q99829	CPNE1	-5.25886	-4.45767	-5.19342	NaN	NaN	NaN
0	NaN	P55081	MFAP1	-7.95379	-7.13927	NaN	NaN	NaN	NaN
0.147694	-0.29025	E5RGS4		-4.32575	-3.68664	-4.19403	-4.11885	-3.27612	-5.6822
0	-2.18826	Q08170	SRSF4	-2.07985	-2.52481	-7.15275	-6.1074	NaN	NaN
0	-3.34578	A0A0A0MRM8	MYO6	-5.67733	-5.71955	-2.41821	NaN	NaN	-7.95081
0.851428	1.00897	O75506	HSBP1	-7.91173	-6.61353	-7.44674	-6.14052	NaN	-6.48954
0.661112	-0.21939	O15511	ARPC5	-4.17209	-4.52145	-4.49205	-4.49531	-4.53431	-4.81414
0.154653	-0.314975	Q8NBS9	TXNDC5	-5.45973	-4.68337	-5.9503	-6.95746	-5.36758	-4.71328
0	NaN	Q9BTE6	AARSD1;PTGES3L-AARSD1	NaN	NaN	NaN	NaN	NaN	NaN
0	0.138513	O75223	GGCT	-4.96959	-4.51295	-4.30289	-4.45663	NaN	NaN
2.8535	-2.42388	P23786	CPT2	-4.36174	-3.9492	-4.45933	-6.75966	-6.60162	NaN
1.36407	-2.47408	Q9UIG0	BAZ1B	-4.22927	-3.71446	-5.45533	-7.64043	-5.59725	-7.58361
1.73823	-1.75418	Q9Y4W6	AFG3L2	-4.65133	-4.29204	-4.91186	-5.64106	-7.09041	-6.38628
0.396547	-0.699571	O75400	PRPF40A	-3.85339	-4.02218	-5.29488	-4.75529	-4.27546	-6.23841
0.238738	-0.506254	E9PP21		-7.25385	-6.66042	-5.15127	-6.75472	NaN	-6.96814
0.729058	-1.10816	P20042	EIF2S2	-2.90209	-3.28689	-4.23914	-3.91507	-5.72135	-4.11619
0	NaN	Q14320	FAM50A	-5.73613	NaN	NaN	NaN	NaN	NaN
0.91302	0.487295	P09012	SNRPA	-3.2488	-3.28376	-3.03155	-2.27927	-3.09689	-2.72605
0.615558	-0.559444	G3V2S9		-6.17782	-5.20006	-5.47648	-6.29178	NaN	-6.06334
0.285301	-0.503768	P05114	HMGN1	-4.66792	-3.33491	NaN	-5.23966	-4.04134	-4.23454
0	-0.134019	O14579	COPE	-5.30693	-4.50896	-5.07698	-5.09831	NaN	NaN
0.156035	0.116807	Q9H1E3	NUCKS1	-2.83305	-2.71455	-2.97322	-2.37803	-2.53663	-3.25574
0.384225	-0.280996	Q9H3N1	TMX1	-3.58288	-4.03094	-3.7053	-3.61177	-3.98575	-4.56459
0	NaN	P13984	GTF2F2	-4.41391	-4.93602	-4.36092	NaN	NaN	NaN
0	NaN	F6XZQ7		NaN	-4.24439	NaN	NaN	NaN	NaN
0	NaN	A0A0A0MSZ4	FDXR	-5.42125	NaN	NaN	NaN	NaN	NaN
0	NaN	Q8NCW5	APOA1BP;NAXE	-5.32181	-5.18667	-4.99595	NaN	NaN	NaN
0	NaN	P06865	HEXA	-5.86952	-5.76159	-5.8243	NaN	NaN	NaN
0	NaN	Q86VS8	HOOK3	-5.80009	-6.28208	-7.92224	NaN	NaN	NaN
0	NaN	Q16775	HAGH	-5.06163	-5.61503	-5.12746	NaN	NaN	NaN
0	-0.779197	P52895	AKR1C2	-6.49635	-4.08078	-6.40623	NaN	-6.44032	NaN
0	NaN	O14773	TPP1	-5.05389	-5.00072	-4.87283	NaN	NaN	NaN
1.2443	-1.22379	P61081	UBE2M	-2.11076	-2.97423	-3.10352	-3.8811	NaN	-4.02548
0	NaN	O60271	SPAG9	-6.71376	-6.94687	NaN	NaN	NaN	NaN
0.022668	0.0212868	Q9H0R4	HDHD2	-6.70179	-5.81245	-6.70819	-6.28395	-6.29004	-6.58459
0.830257	-0.696462	P98179	RBM3	-3.72945	-3.57317	-4.46234	NaN	-4.70063	-4.53559
0	NaN	Q16799	RTN1	-3.93798	-3.00514	-3.03663	NaN	NaN	NaN
0	NaN	P62166	NCS1	-6.52173	-6.17287	-7.83017	NaN	NaN	NaN
0.82414	0.728525	P07305	H1F0	-0.583611	-0.890969	-0.789308	0.542456	0.175763	-0.796531
1.55661	-2.37595	P08559	PDHA1	-3.28299	-2.72897	-3.26968	-5.88424	-6.38187	-4.14336
1.54844	-2.41606	A0A1W2PPZ5		-4.35227	-3.98716	-4.17722	-5.16989	-7.38838	-7.20655
0	-1.25594	Q06124	PTPN11	-6.75041	-5.41306	-5.79055	-7.24061	NaN	NaN
1.62319	-1.45654	Q9NTZ6	RBM12	-5.54636	-4.89449	-4.78766	NaN	-6.73854	-6.32688
0	NaN	Q9H8Y8	GORASP2	-6.47582	-4.68864	NaN	NaN	NaN	NaN
0	NaN	Q5TBP9	LSM14B	-6.11385	NaN	NaN	NaN	NaN	NaN
0	NaN	Q9NXV6	CDKN2AIP	NaN	-6.17834	NaN	NaN	NaN	NaN
0	NaN	A0A5F9ZHN7		-5.79893	-6.45316	NaN	NaN	NaN	NaN
0	-0.788011	Q99961	SH3GL1	-6.54488	-5.21853	-7.43166	-7.18637	NaN	NaN
0	NaN	O00244	ATOX1	-4.35441	-3.95728	-4.09232	NaN	NaN	NaN
0	-0.734612	P57105	SYNJ2BP	-5.94887	-6.43408	-8.28405	-7.62361	NaN	NaN
0.541121	-0.905745	P41208	CETN2	-6.24476	-5.54384	-4.37946	-6.31496	-6.27524	NaN
0.863369	-1.37006	Q01085	TIAL1	-5.64726	-4.07222	-5.25384	-5.96363	NaN	-6.7587
0.109671	0.129891	F5GYQ1	ATP6V0D1	-4.0404	-4.03178	-5.14679	-3.9732	-4.16292	-4.69317
2.4365	-2.28507	O60493	SNX3	-4.10482	-5.05264	-5.09021	-6.87075	-7.41525	-6.81689
0.108261	-0.22451	P54886	ALDH18A1	-4.59706	-4.07612	-4.7271	-5.17193	-3.27111	-5.63078
0.570275	-0.557222	V9GZ56		-5.28047	-4.13108	-5.19696	-5.01003	-5.79478	-5.47538
1.04204	0.501234	O95197	RTN3	-2.38287	-2.60206	-2.89268	-1.81025	-2.16511	-2.39854
0	0.290183	Q9H0W9	C11orf54	-6.2451	-8.0315	-6.29276	NaN	NaN	-6.56627
0	NaN	Q5TE61	GDAP1L1	-5.16006	NaN	-4.85041	NaN	NaN	NaN
2.92747	2.40745	F8W7C6		-5.0737	NaN	-5.25968	-2.56929	-2.66921	-3.03921
0	-1.17167	P09471	GNAO1	-5.06551	-5.0713	-5.24344	NaN	-6.29842	NaN
0	NaN	Q9NUQ9	FAM49B	-4.34447	-4.37959	-6.46513	NaN	NaN	NaN
0	NaN	P52564	MAP2K6	-5.54936	-5.63946	-5.98104	NaN	NaN	NaN
0.0245622	-0.0534317	P62081	RPS7	-2.13576	-1.91482	-2.44006	-0.823934	-2.65888	-3.16813
0.3541	0.16329	Q15370	TCEB2;ELOB	-3.45972	-3.51917	-3.05596	-3.02761	-3.42903	-3.08835
0	NaN	P49748	ACADVL	-6.10591	-5.88864	-6.2658	NaN	NaN	NaN
1.06251	-2.22374	Q8WUM4	PDCD6IP	-4.74315	-2.67539	-5.05413	-5.63815	-5.84943	-7.65632
0.609758	-0.403182	P62906	RPL10A	-1.7197	-1.93356	-2.28087	-1.90782	-2.74281	-2.49305
0.232448	-0.225593	O60684	KPNA6	-5.57108	-5.54223	-5.78589	NaN	-6.33747	-5.37985
0	NaN	O94805	ACTL6B	-6.13786	-5.77855	-4.95811	NaN	NaN	NaN
0	-2.32803	P0DN79	CBS;LOC102724560;CBSL	-6.2671	-5.06712	-5.56278	NaN	-7.96036	NaN
1.08341	-0.524624	P13473	LAMP2	-4.8012	-4.74165	-5.22948	NaN	-5.38385	-5.51361
0.453637	-1.278	Q5TEC6	HIST2H3PS2	2.25807	-1.41882	-1.17594	-1.03225	-1.88017	-1.25828
0	NaN	Q99622	C12orf57	NaN	-6.53734	NaN	NaN	NaN	NaN
0	NaN	Q9Y6E0	STK24	NaN	-6.41416	-5.63659	NaN	NaN	NaN
0	NaN	A0A087X1G7		-6.7144	-5.45679	-6.73252	NaN	NaN	NaN
1.06882	-1.72599	Q14165	MLEC	-3.82994	-3.6308	-3.85036	-4.3968	-5.14796	-6.94432
0.158655	-0.159547	Q14141	2006-09-01	-5.01526	-4.96163	-5.43368	-4.60443	-5.66846	-5.61632
0.0548904	0.0771556	A0A0A6YYA0	TMED7-TICAM2;TMED7	-5.24855	-4.50925	-5.86872	-5.19881	-4.60968	-5.58658
1.95695	-3.19152	C9JZR2	CTNND1	-5.19031	-4.33715	-4.04351	-7.24402	NaN	-8.18633
0.842675	-0.992949	A0A286YFF7		-4.04271	-4.27476	-3.57619	-5.77091	-5.07498	-4.02662
0	NaN	E7ESD2	FAM21A;WASHC2A	NaN	-6.97487	NaN	NaN	NaN	NaN
0.595755	-0.647095	P05026	ATP1B1	-4.46297	-4.01065	-3.98464	-4.38458	-4.29598	-5.71898
0.258839	-0.672477	P00491	PNP	-6.79102	-4.78131	-4.64006	-5.47028	NaN	-6.68294
0	-1.78526	Q96F07	CYFIP2	-5.07532	-5.24852	-5.77497	NaN	NaN	-7.15153
0.0649978	-0.029995	Q9NPH2	ISYNA1	-4.78717	-4.57989	-4.96943	-4.88998	NaN	-4.72767
1.20051	0.472884	P49458	SRP9;SRP9P1	-1.82857	-2.07566	-2.11521	-1.44567	-1.30756	-1.84756
0.685169	-0.670894	P20290	BTF3	-4.28253	-3.79951	-4.9102	-5.06209	NaN	-4.94119
1.06609	-1.27259	Q3SXM5	HSDL1	-5.63014	-4.60157	-4.68161	-6.60463	NaN	-5.88275
0	-0.750042	A0A087WZK9		-4.71753	NaN	NaN	-5.86854	-5.0422	-5.49198
0.016888	0.0215696	Q07812	BAX	-4.72313	-4.46614	-4.93435	-3.97571	-5.36633	-4.71689
0.974395	-1.60574	Q6NUK1	SLC25A24	-4.26443	-3.91748	-5.76012	-5.896	-5.57477	-7.28848
1.25289	-1.79277	Q00059	TFAM	-3.28673	-3.69629	-3.92446	-4.43711	-6.63974	-5.20896
1.07575	-1.5436	Q9BXJ9	NAA15	-6.15249	-5.56813	-4.97321	-6.54942	NaN	-7.667
1.61438	-2.1717	P61011	SRP54	-4.86422	-4.21029	-5.58959	-7.04205	NaN	-7.0774
0.282634	-1.35416	A0A0D9SFB1		-3.78783	-4.12125	-8.07297	-7.4705	NaN	-5.89251
1.65978	-1.22886	M0QXN5		-4.95018	-4.6701	-5.75953	-6.24764	-6.29799	-6.52076
0	-1.22329	P84157	MXRA7	-4.71195	-4.73995	-4.40614	-5.84263	NaN	NaN
0	-0.108775	E9PMI6	CLNS1A	NaN	-5.22831	NaN	-5.33709	NaN	NaN
0.076136	0.0271072	O75531	BANF1	-2.07371	-2.3431	-2.49097	-2.31856	-2.28369	-2.22421
0	NaN	P00492	HPRT1	-8.45007	-5.97274	-6.49963	NaN	NaN	NaN
0.736396	-1.39018	O94905	ERLIN2	-3.7987	-3.97238	-4.25025	-3.84334	-6.79404	-5.55448
0.411186	-0.615763	A0A0A0MTI1		-4.0812	-4.87168	-4.14454	-6.11749	-4.18128	-4.64594
0	NaN	P62253	UBE2G1	NaN	NaN	NaN	NaN	NaN	NaN
0	-0.0813026	A0A5F9ZH31		-6.00841	NaN	NaN	-6.08971	NaN	NaN
0	NaN	Q15428	SF3A2	-4.21483	-4.28817	-4.6182	NaN	NaN	NaN
0	NaN	O94925	GLS	-1.9626	-2.14532	-6.95578	NaN	NaN	NaN
0	0.0970813	Q96CP2	FLYWCH2	-6.40856	-6.09865	-5.65387	NaN	-5.95661	NaN
0.677206	-0.937017	O60502	MGEA5	-3.70568	-3.56255	-5.24693	-4.47339	-5.52772	-5.3251
0	-0.923935	Q99615	DNAJC7	NaN	-6.11182	-5.64607	-6.80288	NaN	NaN
0.167454	0.63852	P50570	DNM2	-6.27589	-7.83864	-4.90435	-3.99381	-5.18908	-7.92043
1.33381	-1.34899	O15294	OGT	-5.11243	-4.8541	-5.77431	-6.31509	NaN	-6.87677
0	NaN	Q12797	ASPH	-7.35594	-5.08372	-8.1854	NaN	NaN	NaN
0	0.964177	Q16718	NDUFA5	-7.24407	-6.64147	-5.59747	NaN	-5.53016	NaN
0.966711	-1.97521	Q93034	CUL5	-3.5199	-5.38659	-5.44352	-6.35194	-7.16515	NaN
0.0587933	0.10417	P83731	RPL24	-2.64679	-2.62439	-4.1116	-2.32042	-3.19687	-3.55298
3.64784	-2.72197	Q5JXI8	FHL1	-4.36234	-3.73576	-4.2025	-6.67293	-7.02422	-6.76937
0.266475	0.396118	Q9BY32	ITPA	-7.64689	-6.59251	-6.49404	-6.95087	NaN	-6.07918
0.744761	-0.377892	P63000	RAC1	-3.04259	-3.2686	-2.68402	-3.07179	-3.60772	-3.44938
0.953239	-1.82705	Q8N5K1	CISD2	-4.27635	-3.91393	-4.69771	-4.39484	-6.84429	-7.13001
0	NaN	O75381	PEX14	-7.72402	-7.92816	NaN	NaN	NaN	NaN
0.820688	-1.61312	G5E948	MAP4K4	-3.96259	-3.78004	-5.25514	-4.90153	-5.45675	-7.47886
0	NaN	I3L4J1		NaN	NaN	NaN	-5.36306	NaN	NaN
0.174137	0.109599	Q96GM5	SMARCD1	-5.70947	-5.34696	-5.65618	-5.21819	-5.70435	NaN
0	-1.62193	P01111	NRAS	-5.30781	-5.26637	-6.28948	NaN	NaN	-7.24315
0	NaN	Q16774	GUK1	NaN	NaN	-7.49442	NaN	NaN	NaN
0	NaN	E7EPV7		NaN	NaN	-8.44973	NaN	NaN	NaN
0.092155	-0.230792	Q13155	AIMP2	-5.05843	-4.98781	-6.62004	-5.06281	-6.50962	NaN
0.388519	0.669258	Q9BRX8	FAM213A	-3.26767	-3.72545	-4.45393	-3.37509	-1.94396	-4.12024
0.293992	-0.674017	O95793	STAU1	-5.03809	-5.74584	-6.98921	-5.13824	-7.44138	-7.21558
0.629257	-1.29369	O15144	ARPC2	-4.09286	-3.4611	-5.96985	-4.85538	-6.71867	-5.83084
0.97776	-0.750551	Q9NWV4	C1orf123	-5.37756	-4.67025	-4.97717	-6.01645	NaN	-5.50131
0.383464	-0.92268	Q16543	CDC37	-0.635374	-0.617682	-0.889808	-0.467775	-3.64461	-0.798521
1.58118	-1.7353	P36507	MAP2K2	-4.67254	-4.65733	-4.64232	-6.96018	NaN	-5.82521
0	-1.92598	G5EA31	SEC24C	NaN	-3.93241	-6.38953	-7.08695	NaN	NaN
0	NaN	Q10713	PMPCA	-6.47294	-6.00591	-6.46011	NaN	NaN	NaN
0.859413	-0.829443	O14744	PRMT5	-3.72405	-4.20669	-4.25992	-5.11443	-4.0894	-5.47516
0	NaN	P05165	PCCA	-6.10332	-5.68364	-6.70417	NaN	NaN	NaN
0.0318625	-0.013603	P61923	COPZ1	-3.69684	-4.02117	-4.17078	-3.97046	-3.92091	-4.03823
1.76215	-1.83792	Q9P1F3	ABRACL	-5.18366	-4.49899	-5.81227	-7.54734	-6.64848	-6.81284
0.8911	0.414451	O15145	ARPC3	-3.67444	-3.65067	-4.16574	-3.20723	-3.36576	-3.6745
0.986184	-1.11597	P18754	RCC1	-4.94402	-5.24036	-5.28288	-6.74812	-6.83354	-5.23352
0.00243967	0.00108147	C9J3L8		-6.14288	-5.96032	-6.39471	-6.08909	-6.09785	-6.30772
0	NaN	J3KP58		NaN	NaN	NaN	NaN	NaN	NaN
0	NaN	O43488	AKR7A2	-4.22329	-4.37567	-4.45704	NaN	NaN	NaN
0	NaN	F8WCT1		-4.72347	-8.08941	NaN	NaN	NaN	NaN
0	-2.12877	P24928	POLR2A	-6.73904	-3.19357	-7.8137	-8.04421	NaN	NaN
0	NaN	E9PC15		-4.73485	-2.31648	-5.8037	NaN	NaN	NaN
1.39723	-0.621453	Q96B54	ZNF428	-4.7433	-4.79173	-4.52719	-5.56806	-4.93682	-5.4217
0.0948529	0.0994785	P61221	ABCE1	-6.32691	-5.4364	-5.7983	-5.55057	NaN	-5.95822
0.395856	-0.47243	Q96CS3	FAF2	-4.92563	-4.66681	-5.69964	-6.25022	-5.58597	-4.87319
0	2.01735	A0A494C0G1		-7.83812	-6.92816	-6.17448	-4.96291	NaN	NaN
0.0359361	-0.143283	Q9UH99	SUN2	-4.66208	-4.88241	-7.21488	-4.65785	NaN	-6.80163
0	NaN	B7Z4M1	RTN3	-6.54952	-5.8756	-6.60647	NaN	NaN	NaN
0	NaN	Q05BJ3	VGF	NaN	NaN	NaN	-6.54168	NaN	NaN
0	-0.544103	P35613	BSG	NaN	NaN	-4.54114	-5.08524	NaN	NaN
0.037351	0.0386508	P62314	SNRPD1	-3.71426	-3.41091	-3.88428	-3.07668	-4.19343	-3.62338
3.2304	-1.76166	O75694	NUP155	-5.67268	-5.66474	-5.27976	-7.10246	-7.52397	-7.27572
0	NaN	A0A1B0GUE3		NaN	NaN	NaN	NaN	NaN	-5.3889
0	NaN	B4DHE8	MSI2	-5.65933	-5.86829	-6.05303	NaN	NaN	NaN
0	NaN	P57723	PCBP4	NaN	NaN	-7.3789	NaN	NaN	NaN
0.0451825	-0.0610434	O00422	SAP18	-2.95618	-3.79818	-4.13077	NaN	-3.64786	-3.73098
1.12759	-1.3763	Q9Y285	FARSA	-4.49973	-3.67228	-5.01135	-5.89454	NaN	-5.64696
0	NaN	Q16186	ADRM1	-4.06335	-4.15784	-4.07894	NaN	NaN	NaN
1.14407	-1.09111	P04080	CSTB	-3.47303	-3.20642	-4.30793	-5.29046	-4.24628	-4.72397
0.250074	0.334422	P60880	SNAP25	-5.9822	-6.46174	-5.92711	-5.21152	-6.7892	-5.36706
0.0440785	0.0797043	P08574	CYC1	-4.59137	-5.72126	-6.30448	-5.64714	-5.96365	-4.7672
0.119318	-0.287571	Q8NBU5	ATAD1	-4.21816	-4.19322	-5.89239	-3.744	-5.98643	-5.43606
0	NaN	Q13564	NAE1	-5.12885	-4.922	-5.69629	NaN	NaN	NaN
1.53754	-0.636631	P30419	NMT1	NaN	-4.5389	-4.41672	-5.02195	-5.20694	NaN
0	NaN	F8W038		-5.88788	-5.2519	-5.37063	NaN	NaN	NaN
0	NaN	H3BNV7		NaN	-6.63833	-7.57071	NaN	NaN	NaN
1.33745	-1.81326	Q5JPE7	NOMO2	-4.629	NaN	-5.4278	NaN	-6.78919	-6.89414
0	NaN	A0A2Q2TH77		NaN	-6.68548	-8.57968	NaN	NaN	NaN
1.51185	2.65177	P17612	PRKACA	-3.88071	-3.80217	-2.24613	NaN	-0.679201	-0.636601
0.537811	-1.30654	G3V0I5	NDUFV1	-4.67056	-3.55039	-4.98826	-4.57017	NaN	-6.84906
0	NaN	P63096	GNAI1	NaN	NaN	-8.20623	NaN	NaN	NaN
0	2.09602	A0A075B780		-6.29974	NaN	-5.95239	NaN	NaN	-4.03005
1.05871	-1.41779	Q13085	ACACA	-4.28838	-4.22763	-5.95707	-5.7006	-6.58276	-6.44309
0	NaN	A0A087X0N3	C20orf112;NOL4L	-7.72709	-6.3902	-7.90157	NaN	NaN	NaN
0.00789086	0.0118876	P53597	SUCLG1	-4.91091	-4.5627	-4.86182	-4.10426	-4.48877	-5.70674
1.39777	-1.30715	Q8WVY7	UBLCP1	-4.60389	-5.09806	-4.33057	-5.44642	-6.70284	-5.80471
0.302263	-0.635658	Q14966	ZNF638	-7.71932	-4.95184	-6.89735	-7.29406	-7.49105	-6.69038
0.926093	0.426838	P60866	RPS20	-1.77763	-2.07477	-2.42897	-1.47895	-1.68147	-1.84044
0	-1.06922	A0A024QZ42	PDCD6	NaN	NaN	-4.72443	NaN	NaN	-5.79365
0.0650035	-0.059063	E9PLL6		-2.08477	-2.3816	-2.52673	-1.81831	-2.74159	-2.61038
1.5257	-1.65208	O95881	TXNDC12	-4.67491	-4.12129	-4.96431	-5.4066	-6.43884	-6.87132
0	-1.72731	Q6P2E9	EDC4	-4.61881	-4.52357	-6.97246	NaN	-7.09893	NaN
0.315228	-0.359071	F8W8I6	TIA1	-3.65673	-4.71489	-4.28457	NaN	-4.29043	-4.86516
0	NaN	A0A1W2PRL5		NaN	-7.64203	-6.11135	NaN	NaN	NaN
0.832745	-1.25378	O95373	IPO7	-3.47254	-3.2008	-3.35567	-3.82481	-5.98129	-3.98425
0.0333554	-0.023758	P20962	PTMS	-0.924484	-0.929602	-0.549177	NaN	-0.595931	-1.05376
0.0811864	-0.0798906	P07311	ACYP1	-6.7782	-6.03023	-5.95162	NaN	-6.31633	-6.35015
0	NaN	Q96G03	PGM2	NaN	-7.52325	NaN	NaN	NaN	NaN
0	NaN	Q7Z4H3	HDDC2	-6.802	-7.99737	NaN	NaN	NaN	NaN
0	-2.86996	K7EJL1		-3.38173	NaN	NaN	-6.34581	NaN	-6.15756
0	NaN	B9ZVT1		-5.05807	-5.46389	-7.4008	NaN	NaN	NaN
0	NaN	Q13724	MOGS	NaN	-4.03901	-8.69997	NaN	NaN	NaN
0.874558	-1.0067	Q5T760	SRSF11	-4.46379	-5.18371	-5.76012	-6.02156	NaN	-6.26359
0	0.450227	P25789	PSMA4	NaN	-3.41768	NaN	-3.33353	-2.02727	-3.54157
1.74209	-2.38711	Q92896	GLG1	-4.80418	-3.78527	-3.87851	NaN	-6.16238	-6.9238
0.271861	0.174161	Q9UNS2	COPS3	-4.31591	-5.12204	-4.60175	-4.33114	-4.50464	-4.68145
2.26114	1.19406	P35080	PFN2	-3.57154	-3.66676	-3.28773	-1.97596	-2.62083	-2.34707
0	NaN	P22033	MUT	-8.63806	-5.64863	-6.72093	NaN	NaN	NaN
0	NaN	P61266	STX1B	-6.33752	-5.10226	-6.42706	NaN	NaN	NaN
0	NaN	Q3ZCW2	LGALSL	-7.95104	-7.10204	-8.00367	NaN	NaN	NaN
0	NaN	O43678	NDUFA2	-6.36641	-6.07685	NaN	NaN	NaN	NaN
0	1.29581	P67775	PPP2CA	-2.88265	NaN	-3.53219	-1.91161	NaN	NaN
0	NaN	Q9P287	BCCIP	-7.18177	-6.45799	-8.18072	NaN	NaN	NaN
0	1.80628	F8WES2		-7.67626	-7.81062	-7.5394	NaN	NaN	-5.86915
1.97071	-1.45381	A0AVT1	UBA6	-5.46038	-5.56328	-6.00147	NaN	-6.94324	-7.31447
0.0599039	0.0175876	Q00325	SLC25A3	-1.77818	-1.93761	-2.03617	NaN	-1.93019	-1.86927
0	NaN	P42025	ACTR1B	-5.28043	-6.4282	-6.77287	NaN	NaN	NaN
0	-1.9277	P42765	ACAA2	-5.67489	-4.10955	-5.97823	NaN	NaN	-7.18192
0.513676	-0.212467	Q15843	NEDD8	-3.31337	-3.56822	-3.37151	NaN	-3.44072	-3.81961
0	NaN	A0A075B6F9	NOSIP	-8.95987	-6.34479	NaN	NaN	NaN	NaN
0	NaN	Q99598	TSNAX	NaN	-5.95059	-5.26475	NaN	NaN	NaN
0	-1.55836	E7EPT4		-5.54082	-5.15097	-5.86155	-7.07615	NaN	NaN
0	-2.3801	Q9UL18	AGO1;EIF2C1	-5.41243	-5.05097	-6.20917	-7.93762	NaN	NaN
0.727849	-1.3033	Q9UEE9	CFDP1	-5.47444	-5.49196	-7.06321	-6.84189	NaN	-7.78446
0.709802	0.363647	P63313	TMSB10	-1.27781	-0.918646	-1.35077	-0.527113	-1.18116	-0.748019
0.717534	-0.37308	P36542	ATP5C1	-3.02533	-2.66689	-2.96761	-2.86185	-3.57601	-3.34119
0	-1.30161	Q8NBX0	SCCPDH	-5.09022	-4.93644	-6.95785	-6.96311	NaN	NaN
1.69315	0.582125	P62249	RPS16	-2.08499	-2.43116	-2.27727	-1.45516	-1.73103	-1.86086
0.713427	-1.20114	O43290	SART1	-6.44412	-5.35573	-4.87838	-6.225	NaN	-7.2961
0	NaN	P06746	POLB	-9.11239	-6.06075	NaN	NaN	NaN	NaN
0	NaN	P17050	NAGA	-5.5463	-5.54821	-6.02613	NaN	NaN	NaN
0.921129	-1.61363	Q7Z4S6	KIF21A	-2.83651	-4.77257	-5.45315	-6.4169	-5.62226	-5.86396
0.000342799	-0.000700672	P26373	RPL13	-2.78355	-2.1012	-2.86343	-1.86798	-3.81944	-2.06286
0	NaN	Q7RTV0	PHF5A	-7.10916	-7.15415	-8.44986	NaN	NaN	NaN
0	NaN	P11171	EPB41	-2.81905	-2.86061	NaN	NaN	NaN	NaN
0.947157	-1.69127	Q9NQW7	XPNPEP1	-4.5769	-4.44847	-6.13927	-7.76716	-6.88842	-5.58286
0	NaN	X6R700	CHTOP	NaN	NaN	NaN	-3.85267	-4.75107	-5.23714
0	NaN	A0A140TA76		NaN	NaN	NaN	NaN	-5.61334	-5.37822
0.218656	-0.591863	Q96JM3	CHAMP1	-6.21784	-4.78797	-7.50184	-6.53463	NaN	-6.98753
0	NaN	H0YL72	IDH3A	NaN	NaN	NaN	NaN	NaN	NaN
0.435372	-1.12664	Q00796	SORD	-5.88021	-4.57781	-4.69039	-4.13425	-6.99886	-7.3952
0	-2.02962	Q13542	EIF4EBP2	-7.5884	-7.25815	-7.37722	-9.43754	NaN	NaN
0.185364	-0.0802006	P53999	SUB1	-1.94914	-1.75833	-2.27327	-1.93743	-2.15101	-2.13291
0.383899	-1.20129	Q9NZR1	TMOD2	-5.23719	-5.32253	-7.98502	NaN	-8.05393	-6.71182
1.01324	-1.76616	Q9Y512	SAMM50	-4.55192	-5.0939	-6.17457	NaN	-6.48921	-7.59003
1.10265	0.942008	P46783	RPS10	-2.68965	-3.55817	-3.30302	-1.68763	-2.75246	-2.28473
0.223448	0.593404	K7ELG9		-5.86691	-4.25137	-6.70021	NaN	-5.5441	-4.48142
0	NaN	P19387	POLR2C	-7.75703	-7.05017	-6.92155	NaN	NaN	NaN
0	NaN	P10515	DLAT	-1.69733	-2.60395	NaN	NaN	NaN	NaN
1.24199	-2.10055	P04632	CAPNS1	-5.26715	-3.48875	-4.38536	-6.88913	-5.28873	-7.26503
0.717932	-0.766453	O75935	DCTN3	-4.76493	-3.57291	-4.32798	NaN	-4.88462	-5.09217
1.32176	-1.05055	E9PGT6		-4.75531	-4.60843	-5.00086	-6.54661	-5.46811	-5.50154
1.07286	-1.65779	Q8TC12	RDH11	-3.0225	-3.56469	-3.58178	-6.33327	-3.91322	-4.89584
0.319709	0.183335	Q8IZQ5	C11orf31;SELENOH	-5.7088	-5.13984	-5.5273	-5.36776	-5.18286	NaN
2.00428	1.09744	Q5JWF2	GNAS	-5.39909	-4.66727	-5.18154	-3.84055	-3.94541	-4.16961
0.130593	0.405828	Q6PCE3	PGM2L1	-7.52656	-5.13763	-6.55759	NaN	-6.89542	-5.10745
0	1.12687	Q9Y3A5	SBDS	-8.24922	-8.83781	-8.47208	-7.39283	NaN	NaN
0	NaN	P18887	XRCC1	-7.22747	-4.92753	-8.50649	NaN	NaN	NaN
1.02674	-0.156863	P62851	RPS25	-1.82026	-1.84429	-1.97588	-2.01991	-1.95501	-2.1361
2.30118	-1.75288	Q9UL25	RAB21	-4.86989	-4.4689	-4.06862	-6.30036	-6.54205	-5.82365
0	-0.895328	Q9HAV7	GRPEL1	-7.40321	-5.512	-6.43967	NaN	NaN	-7.34696
1.99223	-1.75392	Q9UHB9	SRP68	-4.90803	-4.55864	-5.01028	-5.87312	-6.83537	-7.03022
0	NaN	X6RLT1		-7.39371	-6.88213	NaN	NaN	NaN	NaN
0.70847	0.656663	P24539	ATP5F1	-3.09526	-4.3806	-3.39872	-3.2938	-2.72571	-2.88507
0	NaN	Q9GZU8	FAM192A	NaN	-8.50675	NaN	NaN	NaN	NaN
1.13393	0.731189	P62306	SNRPF	-4.19587	-4.43672	-4.15919	-3.03365	-4.03985	-3.52471
0	-2.35332	Q9Y371	SH3GLB1	-5.19584	-5.77123	-5.23966	NaN	-7.75556	NaN
1.37481	0.748308	Q5SQI0	ATAT1	-4.55426	-5.36255	-5.03958	-4.13626	-4.14423	-4.43098
0	-3.2792	Q96T23	RSF1	NaN	-3.82591	NaN	-7.05445	-6.2826	-7.97827
1.97982	-1.00656	Q6PUV4	CPLX2	-5.54112	-5.3452	NaN	-6.41528	NaN	-6.48417
0	NaN	P62633	CNBP	-4.79186	-4.81756	-4.66482	NaN	NaN	NaN
0	-0.233091	Q9UI30	TRMT112	-5.7187	-5.68402	-6.73406	NaN	-6.27869	NaN
0.665582	0.579184	A0A0A0MRM9		-4.50264	-5.0925	-4.63636	-3.80409	-3.82172	-4.86814
0.782936	0.535552	O00505	KPNA3	-4.67726	-4.72592	-5.50742	-4.10531	-4.58436	-4.61427
0.459289	-0.8206	Q9BWJ5	SF3B5	-4.83531	-4.6471	-4.91767	-7.15208	-4.77569	-4.93411
0	NaN	Q969T9	WBP2	-7.77802	-6.3819	-6.67761	NaN	NaN	NaN
0	-1.99355	Q9H0C8	ILKAP	-5.13947	-5.25255	-4.26803	-6.88023	NaN	NaN
0.551036	-0.431497	O15371	EIF3D	-4.525	-4.77381	-5.25682	-5.31088	-5.74022	-4.79901
0.820285	0.527711	O75663	TIPRL	-5.55577	-5.30015	-6.03501	-4.87773	-4.91628	-5.51379
0	NaN	Q5RKV6	EXOSC6	NaN	NaN	NaN	NaN	NaN	NaN
0	NaN	Q96EQ0	SGTB	-6.70213	-6.06763	-7.02867	NaN	NaN	NaN
0	-1.62037	P21579	SYT1	-5.1989	-4.55911	-5.60539	NaN	-6.7415	NaN
0	NaN	H0Y4Y4		-5.6144	NaN	NaN	NaN	NaN	NaN
0.0825444	-0.0633887	P13073	COX4I1	-3.16834	-3.07462	-3.27649	-2.84769	-3.11845	-3.74348
0	NaN	Q96CT7	CCDC124	-6.97514	-5.78489	NaN	NaN	NaN	NaN
3.23591	-1.8973	Q9NPA8	ENY2	-4.97736	-4.9163	-5.04019	-7.16831	-6.52476	-6.93269
0	NaN	O75940	SMNDC1	-5.88994	-7.22539	NaN	NaN	NaN	NaN
0.0397821	-0.0530201	P49720	PSMB3	-4.11679	-4.11814	-3.9141	-3.36479	-4.9115	-4.0318
0.0537897	0.130295	Q9Y2H0	DLGAP4	-5.38166	-4.34921	-5.9272	-5.83804	-4.34009	NaN
0.0438095	-0.0747719	Q9NRR5	UBQLN4	-5.67872	-4.83922	-5.33623	-4.30306	-5.83792	-5.93751
0.690834	-0.98533	Q9UBB4	ATXN10	-4.14716	-4.19499	-5.24296	-4.69673	-5.30497	-6.5394
1.7121	-1.505	F5H365	SEC23A	-4.1505	-4.46452	-4.84688	-5.52702	-6.6621	-5.78779
0	NaN	Q9NWY4	C4orf27;HPF1	-8.28852	-8.76915	-7.42687	NaN	NaN	NaN
0	-0.802809	Q86XP3	DDX42	-4.40682	-3.89009	-7.20479	-5.97004	NaN	NaN
1.21199	0.7988	Q92734	TFG	-5.44377	-4.50204	-4.66729	-4.14997	-3.8591	-4.20763
0	-0.0913258	C9J1V9		NaN	NaN	-4.34312	NaN	-4.43445	NaN
0	NaN	A0A087X210		-5.54361	-5.84712	-7.23667	NaN	NaN	NaN
0.762807	1.53077	P21266	GSTM3	-8.12236	-7.11342	-5.20392	-5.78009	-4.61573	-5.45157
0	-0.176491	Q96GD0	PDXP	-2.21187	-4.88769	-2.20632	NaN	NaN	-3.27845
1.68121	-0.865138	P61086	UBE2K	-4.66256	-3.96472	-4.3073	-5.4112	-5.09106	-5.02773
0.874113	0.718475	P52943	CRIP2	-5.5571	-6.09462	-5.69913	-4.64104	-4.80105	-5.75334
0	0.830939	P52294	KPNA1	NaN	-7.49589	-6.87062	-6.35232	NaN	NaN
0	NaN	Q6ZVM7	TOM1L2	-7.80987	NaN	NaN	NaN	NaN	NaN
0	NaN	O75607	NPM3	-6.98386	-6.75106	NaN	NaN	NaN	NaN
0	NaN	O95948	ONECUT2	-7.60902	-7.44268	-7.84163	NaN	NaN	NaN
0	-1.0009	Q86VM9	ZC3H18	-5.92663	-7.06897	NaN	-7.4987	NaN	NaN
0	-0.29347	Q08J23	NSUN2	-8.26686	-6.63823	-5.40267	-7.06272	NaN	NaN
0	NaN	Q5T0I0	GSN	-7.64924	-7.45123	-7.98296	NaN	NaN	NaN
0.186554	0.287834	P60228	EIF3E	-4.97567	-3.94434	-4.61232	-4.28565	-5.06632	-3.31687
1.31228	-1.52019	Q9NVH1	DNAJC11	-4.59985	-5.08281	-5.54822	-5.71342	-7.30837	-6.76967
0.0165234	0.0634787	P56537	EIF6	NaN	-6.41327	-6.14573	-5.02197	NaN	-7.41007
0.957794	-1.65905	M0R3D6		-3.96924	-4.51718	-3.94843	-4.86756	NaN	-6.74043
0.715882	-1.08095	A0A024RCR6	BAG6	-6.73503	-5.26463	-6.77946	-7.26481	NaN	-7.4165
0	-1.22077	P47813	EIF1AX;LOC101060318;LOC107984923	-2.79492	NaN	-3.6879	NaN	NaN	-4.46218
0	-1.18803	Q6P587	FAHD1	-4.92472	-4.82134	-5.73756	-6.34923	NaN	NaN
0.183183	-0.146156	P62277	RPS13	-1.62165	-1.93972	-2.17775	-1.55414	-2.221	-2.40244
0	NaN	A0A5F9UP49		NaN	-7.21035	NaN	NaN	NaN	NaN
0.122099	-0.357845	A0A0A0MRG2	APP	NaN	-5.77103	-7.73542	-7.33687	-6.01434	-7.98199
1.69574	-1.53561	A0A087WY00		-4.41132	-3.91991	NaN	-5.34552	-5.65161	-6.10654
0.186902	-0.432401	P19174	PLCG1	-7.26069	-5.3936	-4.57878	-6.47916	-6.64544	-5.40567
0	-1.02519	H3BQ52		-4.96935	-3.69003	-4.98606	-5.57367	NaN	NaN
0.217178	-0.389355	P61160	ACTR2	-3.54524	-3.04298	-4.79912	-4.91489	-3.3281	-4.31242
0.695872	0.359852	A0A087WYL5	SEZ6L2	-6.59074	-6.86465	-6.39213	NaN	-6.43305	-6.07891
0.36144	0.164246	B5MC59	RPA3	-5.16713	-5.07153	-5.23498	NaN	-4.76258	-5.22469
0.0766303	-0.206252	Q9Y5J7	TIMM9	-5.64165	-5.08892	-6.58867	-6.96525	-4.99341	NaN
0	-0.377137	P46781	RPS9	-1.96478	-1.97749	-1.81425	NaN	NaN	-2.29598
0	NaN	F5H1N7		-5.58764	-7.78312	NaN	NaN	NaN	NaN
0	NaN	A0A5F9ZHR7		-4.88386	-4.46404	-5.51834	NaN	NaN	NaN
0	NaN	C9JIZ6		-7.57807	-6.86691	-7.65114	NaN	NaN	NaN
0.113621	-0.116135	Q8NI22	MCFD2	-6.02135	-5.52224	NaN	NaN	-6.12925	-5.64661
0	NaN	Q9Y5K8	ATP6V1D	-5.32008	-5.36139	-5.2779	NaN	NaN	NaN
0.0963857	0.177559	Q13541	EIF4EBP1	-5.32346	-4.4384	NaN	-3.8549	-5.01327	-5.24193
0.137203	-0.11843	P12004	PCNA	-5.62933	-5.51199	-6.1313	-5.3641	-6.14565	-6.11815
0	NaN	Q92541	RTF1	NaN	-6.7558	NaN	NaN	NaN	NaN
0	NaN	O60422	ONECUT3	-6.28179	-5.0884	-6.55518	NaN	NaN	NaN
0.331508	0.503123	Q8IYB3	SRRM1	-5.04451	-5.43191	-6.82643	-5.11075	-4.81529	-5.86744
0.429766	0.22921	A6NFX8		-4.83154	-4.56725	-4.49215	-4.27292	-4.13064	-4.79975
0	-1.58355	P42785	PRCP	-4.79931	-4.47533	-5.36149	NaN	NaN	-6.46226
0	-0.941776	O43865	AHCYL1	-6.18656	-6.1596	NaN	NaN	-7.11486	NaN
0	-1.68629	Q99856	ARID3A	-5.18776	-5.94435	-5.57966	NaN	-7.25688	NaN
0	NaN	P49189	ALDH9A1	-5.54049	-4.99813	-6.62257	NaN	NaN	NaN
0	NaN	H0YNE9		NaN	-5.77077	NaN	NaN	NaN	NaN
0.00648738	-0.0129815	E5RI99		-5.7342	-3.69655	-4.29635	-4.15629	-4.56687	-5.04289
0	NaN	Q16204	CCDC6	-7.00931	-6.52091	-6.49384	NaN	NaN	NaN
0	-1.82581	P14927	UQCRB	-4.93049	-3.24032	-4.37781	NaN	NaN	-6.00868
0	NaN	I3L4C2	BAIAP2	NaN	-6.77333	-7.55588	NaN	NaN	NaN
0.177699	-0.33525	Q9NWH9	SLTM	-4.18817	-4.58141	-6.28911	-5.35026	-4.81622	-5.89796
0	NaN	Q8IZ40	RCOR2	-6.50328	-6.94749	-9.04771	NaN	NaN	NaN
0	NaN	M0R026	ILVBL	-5.45991	-4.5838	-5.43006	NaN	NaN	NaN
1.08284	-0.717398	O94906	PRPF6	-4.31406	-4.58141	-5.18344	-5.08094	-5.68158	-5.46857
0	NaN	O95182	NDUFA7	NaN	NaN	-8.2662	NaN	NaN	NaN
0.782749	-0.986921	P08243	ASNS	-4.66214	-4.05512	-4.76089	-5.66022	-4.47065	-6.30805
0	NaN	P30533	LRPAP1	NaN	NaN	NaN	NaN	NaN	NaN
0.405397	-0.455517	Q9UPY8	MAPRE3	-4.55611	-4.35554	-5.68594	-5.75886	-4.95081	-5.25447
0	NaN	Q9P2R3	ANKFY1	-7.15867	-6.5852	-8.39945	NaN	NaN	NaN
2.12434	-1.68495	Q86WA6	BPHL	-5.49949	-5.67203	-5.27453	-6.87964	NaN	-7.45429
0.894965	0.189232	Q71UM5	RPS27L	-3.27807	-3.24346	-3.06739	-2.96299	-3.05116	NaN
0	NaN	Q9H074	PAIP1	-5.9887	-6.33505	-7.16925	NaN	NaN	NaN
1.43099	-0.978549	Q9C0E8	KIAA1715;LNPK	-4.9051	-4.43964	-5.14928	-5.74752	-5.87226	NaN
0.300819	-0.34337	Q96C90	PPP1R14B	-6.0055	-7.02642	-5.98067	NaN	-6.59659	-6.76521
0	NaN	Q9BRJ6	C7orf50	-6.9306	-7.39895	-6.03399	NaN	NaN	NaN
1.39238	-1.06596	Q9NX46	ADPRHL2	-6.06642	-5.5309	-6.37872	-6.70417	-6.9113	-7.55843
0	NaN	Q93008	USP9X	-4.84871	-4.88639	-4.78012	NaN	NaN	NaN
0	NaN	A0A0G2JS82		NaN	NaN	NaN	NaN	NaN	NaN
0.188728	-0.177389	Q96CW1	AP2M1	-4.85345	-5.10613	-5.33692	-4.74881	-5.1927	-5.88716
0	-0.731885	Q9Y6Y8	SEC23IP	-5.79836	-5.60433	-7.86732	NaN	-7.15522	NaN
0.75091	-0.818577	O43252	PAPSS1	-6.11287	-5.52754	-5.92023	-6.70421	-5.84213	-7.47003
0.160716	0.536125	I3L2L5		-7.70979	-6.12889	-7.1171	-4.131	-7.41034	-7.80606
0	NaN	A0MZ66	KIAA1598;SHTN1	NaN	-8.23344	NaN	NaN	NaN	NaN
0.568019	-0.507545	Q02978	SLC25A11	-4.64829	-4.41775	-4.49487	-4.55511	-4.72403	-5.8044
0.533194	0.643592	Q14739	LBR	-3.99924	-4.58338	-5.28234	-3.22652	-4.24113	-4.46654
0	-1.80885	P22059	OSBP	-5.36863	-5.50822	-6.34359	NaN	NaN	-7.549
0.850699	0.884337	Q15363	TMED2	-4.75936	-4.72969	-5.72637	-4.00091	NaN	-4.37403
0	-1.04895	P16278	GLB1	-7.2	-5.6756	-5.90256	NaN	NaN	-7.30834
0.289912	0.651714	P10644	PRKAR1A	-7.9778	-6.1717	-7.87962	-6.08735	NaN	-7.29531
0	NaN	Q9NZL4		NaN	-6.96642	NaN	NaN	NaN	NaN
0	NaN	A0A590UK04		-6.84709	-4.70329	-7.51345	NaN	NaN	NaN
2.29571	2.12515	O95782	AP2A1	-7.68418	-7.16276	-7.73923	-5.1882	NaN	-5.61894
0.249661	0.216684	Q9NR31	SAR1A	-3.96973	-3.6261	-3.36909	-2.99093	-3.99926	-3.32467
0	NaN	Q7Z417	NUFIP2	NaN	-6.75614	NaN	NaN	NaN	NaN
0.689017	-0.721666	O75884	RBBP9	-7.01296	-6.03783	-5.92169	NaN	-7.05117	-7.04049
0	NaN	Q8NBF2	NHLRC2	NaN	-6.38664	NaN	NaN	NaN	NaN
0.251363	0.297179	C9J840		-6.75154	-7.41127	NaN	-6.50905	NaN	-7.0594
0	1.19685	H7C3P7		-4.53469	NaN	-7.7143	-4.92765	NaN	NaN
1.74309	-1.91915	O75306	NDUFS2	-4.70747	-4.54631	-5.59679	-6.20619	-7.50047	-6.90137
0.527639	-1.00635	Q9NVJ2	ARL8B	-6.13834	-3.64195	-6.15189	-6.14184	-6.35955	-6.44985
0	NaN	Q6P4E1		NaN	-8.26511	NaN	NaN	NaN	NaN
0.84109	-0.677245	Q9NP72	RAB18	-5.64303	-5.74108	-5.32385	-6.60478	-6.59201	-5.5429
2.28552	-1.67724	P21283	ATP6V1C1	-5.86842	-6.63662	-6.11074	-7.53217	-7.88904	-8.22631
0	NaN	Q9Y5L4	TIMM13	-6.86133	-5.63335	-6.67494	NaN	NaN	NaN
1.12562	2.62504	P01023	A2M	-4.37226	-6.90427	-3.3732	-1.81513	-2.86487	-2.0946
0	-0.0438039	P45985	MAP2K4	-6.62234	-6.61214	NaN	NaN	NaN	-6.66104
0	0.201654	Q9BY67	CADM1	-7.29582	-6.42776	-7.6197	NaN	NaN	-6.91277
0	NaN	V5IRT4		-6.80762	-6.03872	NaN	NaN	NaN	NaN
1.42478	-0.657575	P62328	TMSB4X	1.31389	1.34797	1.75277	1.11092	0.778009	0.552975
0.984244	-1.29205	P49792	RANBP2	-4.90204	-4.1954	-5.67624	-6.3298	NaN	-6.10343
0	NaN	Q9NT62	ATG3	NaN	-6.61628	NaN	NaN	NaN	NaN
0.63308	1.12995	P09497	CLTB	-6.21476	-4.03791	-5.51002	-3.73087	-3.5522	-5.08976
1.0019	-3.69715	Q9Y263	PLAA	-2.5549	-4.87214	NaN	NaN	-6.90813	-7.91321
0	NaN	Q9UNK0	STX8	-8.19204	-7.1885	-8.45875	NaN	NaN	NaN
0	-1.73958	C9JBI3		-6.07527	-5.77786	-5.81263	-7.62817	NaN	NaN
0	NaN	P16220	CREB1	NaN	-7.51942	NaN	NaN	NaN	NaN
0.93735	0.655391	P51571	SSR4	-6.7095	-6.35694	NaN	-6.04721	NaN	-5.70845
0	NaN	Q8NFH3	NUP43	NaN	-7.2006	-7.96594	NaN	NaN	NaN
0	NaN	Q9BQ61	C19orf43;TRIR	-5.92442	-5.79121	NaN	NaN	NaN	NaN
0.71484	-0.575698	A0A087X0R6		-3.79215	-3.11345	-3.84438	-4.33987	-3.60429	-4.53292
0.136068	0.139457	P50914	RPL14	-2.88778	-3.02077	-3.63018	-2.45335	-3.45277	-3.21424
0	NaN	Q8NC56	LEMD2	-7.71161	-8.17652	NaN	NaN	NaN	NaN
0	NaN	O15116	LSM1	-6.79277	-7.35949	NaN	NaN	NaN	NaN
0	NaN	A0A0C4DGB9	PPA2	-7.40254	-7.03905	-6.98219	NaN	NaN	NaN
0	NaN	Q8WWH5	TRUB1	NaN	NaN	NaN	NaN	NaN	NaN
0	NaN	K7ERE1		-5.12705	-6.28359	NaN	NaN	NaN	NaN
0	NaN	Q96GK7	FAHD2A	-6.67982	-6.64168	NaN	NaN	NaN	NaN
0	NaN	E9PFR3		-5.47942	-4.60588	-5.46033	NaN	NaN	NaN
0	-0.360387	Q96A33	CCDC47	-5.73196	-4.98116	-7.3402	-6.37816	NaN	NaN
0	NaN	Q8N4V1	MMGT1	-6.07005	-6.33653	-6.57774	NaN	NaN	NaN
0	-0.687994	Q9P0R6	GSKIP	-6.31494	-6.17402	-6.64604	NaN	NaN	-7.06633
0	NaN	P17509	HOXB6	-7.25798	-6.32332	-6.29152	NaN	NaN	NaN
0	-0.393505	Q9BT09	CNPY3	-5.60066	-5.74012	-7.8457	NaN	NaN	-6.789
0	-0.93185	Q8TCS8	PNPT1	-5.49373	-6.53711	-8.14784	NaN	NaN	-7.65808
1.03115	-0.727033	P49756	RBM25	-4.4453	-4.75311	-5.21869	-5.08464	-5.5935	-5.92005
0	NaN	Q06587	RING1	NaN	-8.51422	NaN	NaN	NaN	NaN
0	NaN	P49418	AMPH	NaN	-8.44451	NaN	NaN	NaN	NaN
0	-0.983014	R4GMQ1		-5.10814	-5.01211	NaN	NaN	NaN	-6.04314
0	NaN	P30038	ALDH4A1	-7.09465	-6.43456	-7.0944	NaN	NaN	NaN
0	NaN	P09382	LGALS1	-7.11736	-7.01869	-7.77326	NaN	NaN	NaN
1.30475	0.494822	P17096	HMGA1	-2.29202	-2.24178	-2.54023	-1.57114	-1.93701	-2.08142
0	0.289753	O75380	NDUFS6	-7.63002	-7.11462	-7.70724	-7.19421	NaN	NaN
2.61084	1.54659	Q96FJ2	DYNLL2	-3.13496	-3.20501	-3.67694	-1.60954	-1.67535	-2.09224
0	NaN	C9JCC6		NaN	NaN	NaN	NaN	-7.13341	NaN
0.0801223	-0.152939	Q8TEA8	DTD1	-5.7092	-4.99849	-6.73328	-5.81727	NaN	-6.11592
0	-1.34658	P62745	RHOB	NaN	-5.91709	-4.95864	NaN	-6.78444	NaN
0	NaN	P51970	NDUFA8	-5.62909	-5.25112	NaN	NaN	NaN	NaN
0.0314915	0.063597	E9PDI2	CAP2	-5.3331	-4.60078	-6.3522	NaN	-5.52993	-5.20026
0	NaN	E7ET15		NaN	NaN	NaN	-6.16469	NaN	-4.41413
0	NaN	Q3ZCQ8	TIMM50	-7.3078	-5.7971	-7.40985	NaN	NaN	NaN
0	0.0790505	O95372	LYPLA2	-5.05592	-5.64974	NaN	-5.27378	NaN	NaN
0.405803	0.337907	P84098	RPL19	-2.24998	-3.18036	-2.82137	-2.18264	-2.18963	-2.86573
2.0001	-1.78781	Q7L775	EPM2AIP1	-5.2746	-4.6461	-5.39295	NaN	-6.97883	-6.8059
0	NaN	Q8WU90	ZC3H15	-7.83438	-5.46134	-4.67635	NaN	NaN	NaN
0	-1.28053	Q8NBL1	POGLUT1	-6.18514	-7.00748	NaN	NaN	NaN	-7.87684
0	NaN	D6RI11		NaN	-7.22074	NaN	NaN	NaN	NaN
0	0.320475	P61313	RPL15	NaN	NaN	-2.59012	NaN	-2.26056	-2.27873
0	NaN	Q8N7H5	PAF1	NaN	-8.16333	NaN	NaN	NaN	NaN
0	NaN	Q7L2H7	EIF3M	-5.64314	-4.30373	-6.01289	NaN	NaN	NaN
1.08146	0.393354	R4GMU8		-5.89579	-5.93961	NaN	-5.40544	-5.64325	NaN
0	NaN	L0R6Q1	SLC35A4	-6.54738	-6.97412	-7.39818	NaN	NaN	NaN
1.29283	-1.36476	A0A3B3ITW1		-5.51443	-4.60192	-5.67694	-6.6092	NaN	-6.64918
0	NaN	Q9BV86	NTMT1	-8.41156	-7.2987	NaN	NaN	NaN	NaN
0	NaN	Q5TDH0	DDI2	-8.59178	-6.65021	-7.11803	NaN	NaN	NaN
0	-0.946798	J3QQN7		NaN	-4.60979	-4.65462	-5.579	NaN	NaN
0	NaN	Q92665	MRPS31	NaN	-6.90833	NaN	NaN	NaN	NaN
0	NaN	O00267	SUPT5H	-6.35677	-8.01837	NaN	NaN	NaN	NaN
0	NaN	Q9NQP4	PFDN4	NaN	-4.35709	-4.90164	NaN	NaN	NaN
0	NaN	P35658	NUP214	-7.31551	-7.08199	NaN	NaN	NaN	NaN
0.159326	0.10591	Q7L1Q6	BZW1	-3.17893	-3.57756	-3.6691	-2.97621	-3.61837	-3.51328
0	0.792917	F8W7Q4	FAM162A	-7.26358	-5.67198	-7.35763	NaN	NaN	-5.97148
0.465856	-0.392684	P63165	SUMO1	-5.85036	-4.68424	-5.4303	-5.74628	-5.92019	-5.47649
0	NaN	P15848	ARSB	-6.45523	-7.63763	NaN	NaN	NaN	NaN
0	NaN	Q9UHQ9	CYB5R1	-6.03717	-5.8166	-6.98614	NaN	NaN	NaN
0	NaN	Q8NBJ4	GOLM1	NaN	-7.91643	NaN	NaN	NaN	NaN
0	NaN	D6RB01		-7.9648	-7.38314	NaN	NaN	NaN	NaN
0	NaN	Q9UMS0	NFU1	-5.91005	NaN	-6.53883	NaN	NaN	NaN
0	-0.495493	A0A0C4DFL7	CYP51A1	-5.38996	-4.76133	-6.27386	-5.97054	NaN	NaN
0	-0.793053	Q14318	FKBP8	-6.82105	-5.46571	-5.72838	-6.7981	NaN	NaN
1.17613	0.516786	Q96IX5	USMG5	-4.64418	-4.96461	-4.8752	-3.96442	-4.38215	-4.58708
0	NaN	C9JW51		NaN	-6.10572	-6.85133	NaN	NaN	NaN
0	NaN	M0QWZ7	SARS2	NaN	-8.49159	-7.42466	NaN	NaN	NaN
2.5883	-0.640731	P56385	ATP5I	-3.69322	-3.87081	-4.00565	-4.46278	-4.55902	-4.47006
0	NaN	O75934	BCAS2	-4.49343	-4.86263	-5.56531	NaN	NaN	NaN
0	NaN	O75746	SLC25A12	-6.1792	-6.48552	NaN	NaN	NaN	NaN
0	NaN	P51812	RPS6KA3	NaN	NaN	-4.42713	NaN	NaN	NaN
0	NaN	P78417	GSTO1	-6.03354	-7.68822	-6.65519	NaN	NaN	NaN
0	NaN	P46527	CDKN1B	NaN	-7.27163	NaN	NaN	NaN	NaN
0	NaN	P00403	COX2	-4.47776	-4.35135	-5.1652	NaN	NaN	NaN
1.68928	-2.19932	Q9HD45	TM9SF3	-5.08454	-4.51939	-5.31994	-7.68391	NaN	-6.66398
0	NaN	Q9BW83	IFT27	-8.54409	NaN	-7.87069	NaN	NaN	NaN
0	-0.620512	P23378	GLDC	-4.69097	-4.15171	-4.867	-5.19041	NaN	NaN
0	-0.882767	Q6GMV3	PTRHD1	-6.3979	-5.90072	-6.43617	NaN	NaN	-7.12769
0.224121	-0.259758	Q9Y3B4	SF3B14;SF3B6	-5.03134	-6.10004	-5.6518	-6.1017	NaN	-5.6066
0	4.00316	O95573	ACSL3	-7.44772	-5.6018	-6.21562	-2.41856	NaN	NaN
0	NaN	M0R2K3		NaN	NaN	NaN	NaN	NaN	NaN
0	NaN	O95671	ASMTL	NaN	-8.47386	NaN	NaN	NaN	NaN
2.32432	-0.929178	Q9HAV4	XPO5	-4.67297	-4.51415	-4.46274	-5.63933	-5.62039	-5.17768
0.230917	0.329249	P51116	FXR2	-6.27483	-5.71666	NaN	-6.05293	-6.05842	-4.88814
0	0.0709479	P36915	GNL1	-6.69314	NaN	-6.6047	-6.57797	NaN	NaN
1.16277	-1.16687	H7BXY3	DHX30	-5.32647	-5.25131	NaN	-6.13512	-6.77639	NaN
0	NaN	I3L0X5	SPAG7	NaN	-6.4905	-8.03153	NaN	NaN	NaN
2.12353	-1.92634	Q96FC7	PHYHIPL	-4.71798	-4.78721	-5.85187	-6.81904	-7.09517	-7.22187
0	NaN	Q3LXA3	DAK;TKFC	-6.71143	-6.47486	-6.33426	NaN	NaN	NaN
0.875204	-1.50344	A0A3B3ITE5		-4.23451	-5.62796	-5.41212	-5.28667	-7.51824	-6.98001
0	NaN	P33993	MCM7	-7.79635	-6.72343	-6.62199	NaN	NaN	NaN
0	1.1768	Q9NPD3	EXOSC4	-6.40878	-7.87952	-7.98248	-6.24679	NaN	NaN
0	NaN	Q96M27	PRRC1	-6.51932	-5.71288	-5.90676	NaN	NaN	NaN
0	-1.30082	P61962	DCAF7	-5.58542	-5.45282	-5.7799	NaN	NaN	-6.90687
0.858587	-1.19921	O75348	ATP6V1G1	-3.89549	-3.79439	-4.4	-5.96258	NaN	-4.49576
0	NaN	Q6NXE6	ARMC6	NaN	-6.70123	-8.59672	NaN	NaN	NaN
0	NaN	A0A0M3HER2	CENPV	-4.9587	-5.41588	-5.84153	NaN	NaN	NaN
0	NaN	Q86U44	METTL3	-7.30352	-6.50187	-8.06148	NaN	NaN	NaN
0	-0.115048	A0A494C1J1		-8.88357	-6.03963	NaN	-7.57665	NaN	NaN
0	-0.3632	P41240	CSK	NaN	-5.61741	-7.95467	NaN	-7.14924	NaN
0.0428693	0.06517	O00442	RTCA	-6.73881	-7.71974	-6.80082	-6.61825	NaN	-7.42432
0	NaN	Q9Y2Q5	LAMTOR2	NaN	-7.69795	NaN	NaN	NaN	NaN
0	-0.42985	Q13557	CAMK2D	-5.83686	-6.01614	-5.82076	-6.3211	NaN	NaN
0	NaN	O95721	SNAP29	NaN	-9.09248	NaN	NaN	NaN	NaN
0	-0.128529	P35813	PPM1A	-7.40278	NaN	-5.13454	NaN	-6.39719	NaN
0.817581	-1.33717	Q712K3	UBE2R2	-5.71863	-5.48246	-5.583	-5.99986	NaN	-7.86388
0	NaN	Q93050	ATP6V0A1	-4.78003	-5.06529	NaN	NaN	NaN	NaN
0	NaN	Q4G0F5	VPS26B	NaN	-7.08185	-7.98296	NaN	NaN	NaN
0	NaN	P62837	UBE2D2	-3.86899	NaN	-7.94212	NaN	NaN	NaN
0	NaN	P61006	RAB8A	-7.28231	-6.43151	-6.3348	NaN	NaN	NaN
0	1.53549	Q9NYL9	TMOD3	-7.6456	-6.80972	NaN	-5.69218	NaN	NaN
0	1.47525	A0A5H1ZRP4		-7.32461	-3.63336	-7.12461	NaN	NaN	-4.55227
0	NaN	Q6I9Y2	THOC7	NaN	-7.6277	NaN	NaN	NaN	NaN
0	NaN	P20645	M6PR	-6.46174	-5.71793	-6.62626	NaN	NaN	NaN
0	NaN	Q8WXF0	SRSF12	NaN	-6.537	NaN	NaN	NaN	NaN
0	-1.02052	P61077	UBE2D3	NaN	-3.99159	-4.05492	-5.04378	NaN	NaN
0.143894	0.0744772	Q969X5	ERGIC1	-5.29367	-5.64555	NaN	NaN	-5.42888	-5.36138
0	NaN	Q5ZPR3	CD276	-6.70134	-6.72994	NaN	NaN	NaN	NaN
0.189837	0.300953	P62899	RPL31	-2.24067	-3.55525	-2.55815	-1.59234	-3.12417	-2.73469
0	NaN	E9PLD2		NaN	NaN	-8.07956	NaN	NaN	NaN
0.270888	0.204575	Q9UII2	ATPIF1	-3.78582	-4.28023	-4.20283	-3.63676	-3.61228	-4.40611
0	NaN	Q9NP66	HMG20A	NaN	-8.9397	NaN	NaN	NaN	NaN
0	1.62657	Q04323	UBXN1	NaN	-6.95594	NaN	-5.32937	NaN	NaN
0	NaN	H7C3V9		-8.02461	NaN	NaN	NaN	NaN	NaN
0	NaN	Q99757	TXN2	-6.99847	-5.37428	-7.0054	NaN	NaN	NaN
0.149559	-0.180017	Q9NRW1	RAB6B	-6.6694	-5.77595	-6.78372	-6.38766	NaN	-6.79175
0.531833	0.542027	P42677	RPS27	-4.36323	-4.82443	-4.87412	-3.75828	-4.9815	-3.69591
0	NaN	Q9GZT4	SRR	-6.53421	-5.51393	-6.81705	NaN	NaN	NaN
0	-0.86477	O60784	TOM1	-7.8456	-6.38116	-6.55844	NaN	NaN	-7.79317
0	NaN	Q9Y2Q0	ATP8A1	-3.57533	-3.27257	-7.18716	NaN	NaN	NaN
0	0.378679	Q12792	TWF1	-7.58307	-7.04202	-6.55839	-6.68248	NaN	NaN
0	NaN	Q96SZ5	ADO	NaN	-7.72998	NaN	NaN	NaN	NaN
0	-1.20459	A0A0D9SF70	ARFGAP2	NaN	NaN	-5.79226	NaN	-6.99685	NaN
0	NaN	Q9UKG1	APPL1	-7.23094	-8.63398	NaN	NaN	NaN	NaN
1.47674	0.829897	O15540	FABP7	-5.33886	-5.15457	-5.8407	-4.59592	-4.90222	-4.34628
0	NaN	Q9BYD6	MRPL1	-6.40876	-6.80027	NaN	NaN	NaN	NaN
0	-0.613556	Q9C0H2	TTYH3	-4.96092	-4.95459	-5.21159	NaN	NaN	-5.65592
0.173618	-0.217892	C9J5D1		-6.52348	-6.38025	-6.02126	-5.96045	NaN	-7.09198
0	-1.02261	O60885	BRD4	-4.88035	-6.29257	NaN	-6.60907	NaN	NaN
0	NaN	O60641	SNAP91	-5.91153	-6.66294	-6.82207	NaN	NaN	NaN
0	NaN	Q6SZW1	SARM1	-5.47697	-4.72171	-5.49354	NaN	NaN	NaN
0.149104	0.57312	Q08AM6	VAC14	-5.82104	-5.73889	-6.66345	NaN	-3.6965	-7.30617
0.511259	-1.74549	P49916	LIG3	-4.71861	-4.63009	-7.83342	-6.8995	NaN	-8.04622
0.0910036	-0.167867	Q9P016	THYN1	-7.75437	-6.24693	-6.27802	-6.97443	-6.88085	NaN
0	NaN	Q9Y680		-7.5263	NaN	-6.86658	NaN	NaN	NaN
0.285324	-0.469465	Q9NPJ3	ACOT13	NaN	-6.56637	-5.67387	-5.75403	-6.85764	-7.15708
0	NaN	K7EMM8		-5.26987	-5.32694	NaN	NaN	NaN	NaN
0	0.0483959	Q9BPX5	ARPC5L	-5.36681	-6.51509	NaN	NaN	NaN	-5.89255
0	NaN	Q6PJT7	ZC3H14	NaN	-6.77017	NaN	NaN	NaN	NaN
0.599707	-0.346725	P62310	LSM3	-4.12341	-4.02212	-4.73447	-4.82619	-4.38448	-4.7095
0	NaN	Q8NCB2	CAMKV	-6.77732	NaN	-7.01668	NaN	NaN	NaN
0	NaN	Q96AT9	RPE	NaN	-6.811	NaN	NaN	NaN	NaN
0	NaN	P14209	CD99	NaN	NaN	-5.34482	NaN	NaN	NaN
0	NaN	O75828	CBR3	NaN	NaN	NaN	NaN	NaN	NaN
0.724332	-1.46494	P17900	GM2A	-7.08127	-5.56754	-5.00166	NaN	-6.91422	-7.78264
0	NaN	O14561	NDUFAB1	NaN	NaN	NaN	NaN	NaN	NaN
0	NaN	Q9UEU0	VTI1B	-7.10845	-5.63811	-6.78613	NaN	NaN	NaN
0	0.979804	Q6DKJ4	NXN	NaN	-8.46875	NaN	-7.48894	NaN	NaN
0.855702	-0.840514	F8VXU5	VPS29	-4.85391	-5.0318	-4.9907	-4.89626	-6.18076	-6.32093
0	0.262576	Q9UHA4	LAMTOR3	-7.69199	-5.69346	-6.53273	NaN	NaN	-6.37682
0	NaN	Q9H1B7	IRF2BPL	-7.16314	-6.93207	NaN	NaN	NaN	NaN
1.30825	-1.29458	Q96BM9	ARL8A	-4.59455	-6.12748	-5.29891	-6.37995	-6.8469	-6.67784
0.0776948	-0.227647	Q96C36	PYCR2	-6.88077	-5.40172	-8.10508	-7.09097	NaN	-6.95603
0	0.826193	D6RCB9		NaN	-7.935	NaN	NaN	-7.10881	NaN
0	NaN	H3BV55		NaN	NaN	-7.9358	NaN	NaN	NaN
0	-0.292787	P62714	PPP2CB	NaN	-3.66005	NaN	NaN	-4.42544	-3.48023
0	NaN	Q9UNP9	PPIE	-8.25522	-7.04234	-8.27675	NaN	NaN	NaN
0.531304	-0.474901	Q9C005	DPY30	-4.89765	-4.30599	-5.07243	NaN	-5.53544	-4.93174
0	-0.558843	P42574	CASP3	-6.80267	-5.01625	-6.59131	NaN	NaN	-6.69559
0.1313	-0.378895	Q9NR30	DDX21	-5.64698	-5.0903	-8.06522	-5.56997	-7.27402	-7.09519
0	NaN	O95295	SNAPIN	-8.75314	-7.83213	NaN	NaN	NaN	NaN
0	NaN	P14923	JUP	NaN	NaN	NaN	NaN	-6.58348	NaN
0	NaN	Q2M2I8	AAK1	NaN	NaN	NaN	NaN	NaN	NaN
0	NaN	Q8IXI2	RHOT1	NaN	-5.30175	-6.93008	NaN	NaN	NaN
0	-2.30817	P51668	UBE2D1	-3.58701	NaN	NaN	NaN	-5.89518	NaN
1.11341	0.440586	P63172	DYNLT1	-4.75067	-5.23597	-4.98058	-4.3125	-4.61008	-4.72288
0.206834	0.418146	Q14914	PTGR1	-7.43008	-5.98735	NaN	NaN	-6.25638	-6.32475
0.222601	0.263075	Q9H2P0	ADNP	-4.91077	-4.73707	-5.83576	-5.01551	-4.78074	NaN
0	NaN	H3BQ06		-7.39403	-5.65815	-7.73562	NaN	NaN	NaN
0.1078	0.164553	H3BMM9		-5.24055	-4.37251	-5.73298	-4.22197	-5.11813	-5.51229
0.463445	0.231141	A0A2Y9D025		-5.88958	-5.91766	-5.6809	-5.35366	NaN	-5.84282
0	NaN	O75323	GBAS;NIPSNAP2	-4.82454	-5.63007	-4.97776	NaN	NaN	NaN
1.12688	-0.621672	P07919	UQCRH	-7.10679	-6.69906	-7.03944	-7.34953	NaN	-7.79067
0	NaN	C9J931		-6.91233	-7.22784	NaN	NaN	NaN	NaN
0	-0.624688	Q8WVJ2	NUDCD2	-6.72555	-6.09086	-6.88111	NaN	-7.19053	NaN
0	NaN	P14854	COX6B1	NaN	-5.62381	NaN	NaN	NaN	NaN
0	NaN	Q9H7Z7	PTGES2	-7.56014	-6.89102	NaN	NaN	NaN	NaN
0	NaN	O76031	CLPX	NaN	-6.35098	NaN	NaN	NaN	NaN
0	NaN	H3BPJ9		-6.26094	-5.48683	-6.60106	NaN	NaN	NaN
0	-0.561446	Q9BXW7	CECR5;HDHD5	-6.09184	-6.41768	-6.79236	NaN	NaN	-6.9954
0	NaN	P51151	RAB9A	-8.06644	-7.86312	-7.38529	NaN	NaN	NaN
0	NaN	Q13547	HDAC1	NaN	NaN	NaN	NaN	NaN	NaN
0	NaN	Q02750	MAP2K1	-8.45491	-7.91761	NaN	NaN	NaN	NaN
0	NaN	Q9UNW1	MINPP1	NaN	-7.56326	NaN	NaN	NaN	NaN
0	NaN	A8MQB8		-5.89925	-7.88181	NaN	NaN	NaN	NaN
0	NaN	Q9NQT5	EXOSC3	NaN	NaN	-7.43325	NaN	NaN	NaN
0	-0.448841	B8ZZ54	HSPE1	NaN	-2.32737	-2.14829	NaN	NaN	-2.68667
0.651748	0.670996	O75177	SS18L1	-6.95364	-8.04585	-7.16857	NaN	-6.6165	-6.82022
1.09825	-0.935416	P30049	ATP5D	-2.57131	-2.86342	-2.60944	-3.1441	-3.31616	-4.39016
0.494631	-0.883188	Q13595	TRA2A	-5.36439	-5.04311	-4.98353	NaN	-6.98928	-5.03778
0	0.104287	P55145	MANF	-4.86092	-5.00675	-5.43379	NaN	-4.9962	NaN
0	0.386834	Q9NR50	EIF2B3	-6.37497	-6.23086	-8.37104	-6.60546	NaN	NaN
0	NaN	A0A0B4J1R7	C10orf32;BORCS7	NaN	-7.29881	NaN	NaN	NaN	NaN
0	NaN	Q8NBJ5	COLGALT1;GLT25D1	-7.49098	-6.26914	NaN	NaN	NaN	NaN
0	-0.752517	C9JQD4		-6.29614	NaN	-6.68033	-7.24075	NaN	NaN
0	NaN	O14562	UBFD1	-6.33225	-5.46874	-6.36437	NaN	NaN	NaN
0.21964	-0.467654	Q9UGP8	SEC63	-4.21931	-3.96249	-5.83196	-4.7563	NaN	-5.52152
0	-1.1621	Q15738	NSDHL	NaN	-4.57808	-4.65052	NaN	NaN	-5.7764
0.701312	-0.781431	O00487	PSMD14	-5.1151	-3.94456	NaN	-5.09853	-5.59281	-5.24244
0	NaN	Q5JSZ5	PRRC2B	-7.18194	-6.51474	-8.27262	NaN	NaN	NaN
0.0161753	0.0328384	P61956	SUMO2	-1.24586	-2.5587	-1.19881	-1.20132	NaN	-2.06858
0	NaN	Q13492	PICALM	NaN	-6.43771	NaN	NaN	NaN	NaN
0	-0.983245	P40222	TXLNA	-6.46337	-6.17951	-6.58738	NaN	-7.39333	NaN
0	NaN	Q15785	TOMM34	NaN	-7.12857	NaN	NaN	NaN	NaN
0	0.723221	F5H157		-8.09036	-7.68739	-8.71162	-7.4399	NaN	NaN
0	NaN	Q9UI08	EVL	-7.15204	-8.32158	-8.29014	NaN	NaN	NaN
0	-0.853727	E7EW49	CLASP2	-4.20112	-7.97666	-8.33605	NaN	-7.69167	NaN
0	-0.117459	A8MU27		NaN	-1.84234	NaN	NaN	-1.9598	NaN
0	-1.22961	P78406	RAE1	-5.24636	-5.09921	-5.27067	NaN	NaN	-6.43503
0	NaN	Q9BTL3	FAM103A1	NaN	NaN	NaN	NaN	NaN	NaN
1.29044	-1.45191	Q96DI7	SNRNP40	-3.58631	-3.96691	-5.169	-5.26398	-5.78721	-6.02677
0.415174	1.02584	Q9NX40	OCIAD1	NaN	-7.85823	-6.10142	-5.65256	NaN	-6.25541
0	NaN	Q8WVC0	LEO1	NaN	-8.56189	NaN	NaN	NaN	NaN
0	NaN	Q9BUH6	C9orf142;PAXX	NaN	-7.25871	NaN	NaN	NaN	NaN
1.24843	-0.714592	Q9UK45	LSM7	-4.2354	-4.36426	-4.72177	-5.05754	-4.82172	-5.58594
0	NaN	Q9BR61	ACBD6	NaN	NaN	NaN	NaN	-3.65374	NaN
0	NaN	P27361	MAPK3	NaN	-6.33431	NaN	NaN	NaN	NaN
0.553395	-1.05076	E7EM64		-5.87383	-4.41289	-5.39794	-5.50955	NaN	-7.04841
0	1.16086	P52815	MRPL12	NaN	-6.0913	NaN	-4.72268	NaN	-5.1382
0	NaN	Q9BW62	KATNAL1	-8.51242	-6.92055	NaN	NaN	NaN	NaN
0	NaN	Q9Y2S7	POLDIP2	-7.19068	-6.98612	NaN	NaN	NaN	NaN
0	NaN	Q9Y2L1	DIS3	-7.28432	-6.10701	NaN	NaN	NaN	NaN
0.0514675	0.082307	Q5T8P6	RBM26	-6.56133	-7.58028	-6.88894	-7.42946	-6.42629	NaN
0	1.95928	A0A2R8Y7R2		NaN	NaN	-3.90928	NaN	NaN	-1.95
0	NaN	Q9H3H3		NaN	NaN	NaN	NaN	NaN	NaN
0	NaN	Q99933	BAG1	NaN	-5.63305	-7.56796	NaN	NaN	NaN
0	NaN	P11172	UMPS	NaN	-5.84976	-7.7606	NaN	NaN	NaN
0	NaN	J3KR97	TBCD	-6.2574	-5.6138	-7.04276	NaN	NaN	NaN
0	NaN	Q96B49	TOMM6	-6.82538	-6.46473	-7.12523	NaN	NaN	NaN
0	NaN	O43617	TRAPPC3	NaN	NaN	NaN	NaN	NaN	NaN
1.21309	0.24846	Q9Y6B6	SAR1B	-7.26983	-7.24161	-7.40773	-7.12922	NaN	-6.98664
0	1.56947	O00330	PDHX	-5.69605	-4.74503	-8.67076	-4.80114	NaN	NaN
0.869669	-0.741595	K7ERP4		-6.76871	-6.61994	-5.88184	-7.04669	NaN	-7.2835
0.123205	0.321708	E7EMN6		-6.85992	-5.52997	-6.63416	NaN	-4.98985	-7.04943
0.102774	0.113307	H0YKD8	RPL28	-3.1528	-3.27999	-3.20114	-2.38201	-3.74438	-3.16762
0	-0.958937	A0A087X0K1		-5.79461	-5.51907	-5.91348	-6.70132	NaN	NaN
0	NaN	P00167	CYB5A	NaN	-6.49191	-7.78528	NaN	NaN	NaN
1.11532	-0.790848	A0A0A0MT83		-6.32989	-6.93368	-6.31105	-7.13051	NaN	-7.50094
0	NaN	Q9ULX6	AKAP8L	-8.00834	-6.19458	-7.26388	NaN	NaN	NaN
0.086933	0.0526029	P61513	RPL37A	-5.68932	-5.93311	-5.7283	-5.48114	NaN	-5.98081
0	NaN	Q9C0C9	UBE2O	NaN	-6.48196	NaN	NaN	NaN	NaN
1.85325	1.23982	O95749	GGPS1	-7.51105	-7.91909	-6.92708	-6.13652	-6.36078	-6.14047
0	NaN	A0A1B0GTJ7		-6.26973	-4.83802	-5.18977	NaN	NaN	NaN
0	NaN	O95861	BPNT1	NaN	-6.39017	-5.22647	NaN	NaN	NaN
0	NaN	Q9H3Q1	CDC42EP4	NaN	NaN	NaN	NaN	NaN	NaN
0.0130589	-0.096735	Q9UNX3	RPL26L1	NaN	-7.45011	-2.90611	-6.49335	-6.68807	-2.64312
0.77371	-0.824616	Q96JE9	MAP6	-5.50596	-4.88793	-6.09855	-6.23201	-6.41218	NaN
2.238	2.10624	P19823	ITIH2	-6.40551	NaN	-5.84697	-3.69428	-4.22127	-4.14447
2.50622	-1.74178	Q9NZ01	TECR	-3.99838	-4.242	-3.7817	NaN	-5.61539	-5.88289
0	-0.64359	P17655	CAPN2	-7.86196	-5.68096	-6.35257	-7.27542	NaN	NaN
0	NaN	P42285	SKIV2L2	-7.14754	-5.46617	NaN	NaN	NaN	NaN
0.456168	-0.286869	Q9Y4Y9	LSM5	-5.27753	-4.41506	-5.12681	-5.12719	-5.3086	-5.24421
0	NaN	Q9BQ69	MACROD1	NaN	-8.97378	NaN	NaN	NaN	NaN
0	0.529183	Q9GZP4	PITHD1	-7.99975	NaN	-7.94542	NaN	NaN	-7.4434
0	-0.151499	P15927	RPA2	-4.88396	-4.76367	-4.61866	NaN	NaN	-4.90693
0.0469174	0.0540947	A0A3B3ITT5		-3.12397	-3.26574	-3.26715	-2.56656	-3.02579	-3.90221
0	NaN	Q99442	SEC62	-6.64304	NaN	NaN	NaN	NaN	NaN
0	-0.0360969	P61254	RPL26	NaN	-2.30188	NaN	-1.8303	-2.84566	NaN
1.28962	0.402526	Q6NVY1	HIBCH	-7.70251	-7.52288	NaN	-7.17955	-7.24078	NaN
0	NaN	O14530	TXNDC9	-6.87949	-6.77125	NaN	NaN	NaN	NaN
0	NaN	E9PHS0		-7.53874	-7.69501	NaN	NaN	NaN	NaN
0.702094	1.49171	P42126	ECI1	-6.2088	-5.28273	-5.34795	-3.05997	-3.34638	-5.958
0	NaN	Q8NFH5	NUP35	NaN	-6.96083	NaN	NaN	NaN	NaN
0	NaN	O60220	TIMM8A	-6.34157	-5.85305	NaN	NaN	NaN	NaN
0	-0.219831	O95674	CDS2	-4.11684	-4.15076	-3.94489	-4.29066	NaN	NaN
0	NaN	Q8IVM0	CCDC50	-7.54247	-7.54713	-7.94423	NaN	NaN	NaN
0.538737	-1.30274	O43295	SRGAP3	-5.239	-5.15687	-7.50437	NaN	-6.99152	-7.54746
1.53352	-0.998147	P30520	ADSS	-6.89457	-5.92327	-6.19162	-7.31584	-7.20735	-7.48072
1.23069	1.74927	P45983	MAPK8	-5.4478	-5.07688	-3.28939	-2.80683	-2.93876	-2.82065
0.498397	0.526194	P54709	ATP1B3	-5.72383	-6.15998	-6.88495	-5.6664	NaN	-5.79372
1.05061	-0.360937	Q5T123	SH3BGRL3	-3.10707	-3.29434	-3.28256	-3.42558	-3.45347	-3.88773
0.030317	0.0951962	Q9NVP1	DDX18	-5.01826	-6.38065	-6.20491	-3.86474	-6.45687	-6.99662
0	NaN	Q96JG8	MAGED4;MAGED4B	-6.01842	-8.1573	NaN	NaN	NaN	NaN
0	3.34132	Q9H479	FN3K	-7.06542	-6.25182	NaN	NaN	-3.3173	NaN
0	NaN	Q9H814	PHAX	NaN	NaN	NaN	NaN	NaN	NaN
0	NaN	Q13505		NaN	-6.29319	-3.23847	NaN	NaN	NaN
0	NaN	Q96HY6	DDRGK1	NaN	-6.92017	NaN	NaN	NaN	NaN
0	-0.35233	P25205	MCM3	-4.13559	-5.29213	-8.2235	-6.23607	NaN	NaN
0	NaN	Q9P000	COMMD9	NaN	NaN	NaN	NaN	NaN	NaN
0	-1.31448	O96008	TOMM40	-5.91496	-4.38469	-5.67564	-6.63958	NaN	NaN
0.52329	0.519036	P62861	FAU	-3.88536	-4.23334	-4.45573	-2.88469	-3.91701	-4.21563
0	NaN	Q6Y7W6	GIGYF2	NaN	-4.54124	NaN	NaN	NaN	NaN
0	NaN	Q16795	NDUFA9	-6.8695	-6.20581	NaN	NaN	NaN	NaN
0	NaN	K7ELC7		NaN	NaN	NaN	-2.65221	-2.90904	-2.61587
0	NaN	A0A2R8Y566		NaN	-7.01876	-6.98793	NaN	NaN	NaN
0	0.580663	Q9H9Q2	COPS7B	-6.66607	-6.38569	-6.90735	NaN	NaN	-6.07238
0	-0.737593	Q15437	SEC23B	NaN	-8.39881	-6.90766	NaN	-8.39083	NaN
0.0160074	0.0523349	Q14684	RRP1B	-7.10368	-6.09267	-8.25377	-6.16871	NaN	-8.0267
1.07077	-2.17403	Q15274	QPRT	-1.60365	-1.75057	-4.43726	-4.66993	-5.24561	-4.39804
0	NaN	P53701	HCCS	NaN	NaN	NaN	NaN	NaN	NaN
0.75128	-1.11035	P53007	SLC25A1	-3.78365	-3.82262	-3.99919	-3.70388	-6.00434	-5.22828
1.13717	-1.03759	Q7Z7H5	TMED4	-5.00865	-4.93169	-5.42057	NaN	-6.59833	-5.71746
0	0.00676107	Q9H2W6	MRPL46	-6.90533	-7.13634	-8.17466	NaN	-7.39868	NaN
0	NaN	Q2Q1W2	TRIM71	-6.85581	-5.37899	-8.34935	NaN	NaN	NaN
0	NaN	Q15024	EXOSC7	-6.87608	-6.3428	-8.02263	NaN	NaN	NaN
0	NaN	Q2TAA2	IAH1	NaN	NaN	NaN	NaN	NaN	NaN
0.326634	0.199215	P42766	RPL35	-3.20229	-2.92859	-3.38102	-2.54954	-3.1258	-3.23892
0	NaN	Q8NFZ8	CADM4	NaN	-9.41461	NaN	NaN	NaN	NaN
0	1.48279	P48426	PIP4K2A	-8.01519	NaN	NaN	NaN	-6.5324	NaN
0	0.119002	J3QRU1		-7.51248	NaN	-5.79307	NaN	-6.53377	NaN
0	NaN	P48634	PRRC2A	NaN	-6.73275	NaN	NaN	NaN	NaN
1.09538	0.631127	A0A3B3ITX4		-5.2375	-5.26413	-4.96763	-4.24415	NaN	-4.80644
0	-0.332606	Q9Y295	DRG1	-7.53813	-5.58229	-7.50163	-7.20662	NaN	NaN
0	-0.10254	A6NFN3	RBFOX3	NaN	NaN	-6.11561	-6.18439	-6.16684	-6.30322
0.285505	-0.398874	K7EQB2		-7.57541	-7.99785	-6.57151	NaN	-7.80349	-7.75744
0	NaN	G3V1R5	NRD1;NRDC	-5.60353	-5.29332	NaN	NaN	NaN	NaN
0	NaN	O75525	KHDRBS3	-7.83584	NaN	NaN	NaN	NaN	NaN
0	-0.636557	Q8NE71	ABCF1	-5.39724	-5.75987	-6.70852	NaN	-6.59177	NaN
1.41553	3.1277	P02765		-1.0873	-4.56893	-2.35547	0.151446	0.64373	0.576224
0.195572	0.491998	Q7L0J3	SV2A	-5.21323	-4.50983	-7.5777	-5.51244	-4.73707	-5.57525
0	NaN	E9PJH7		-4.89391	-4.75608	-5.30005	NaN	NaN	NaN
0	NaN	Q86X76	NIT1	-7.72306	-7.87489	-6.44823	NaN	NaN	NaN
0.811603	-0.988163	Q9ULC4	MCTS1	-4.95309	-4.86109	-5.87524	NaN	-6.63586	-5.80008
0	NaN	Q92797	SYMPK	-8.7563	-7.13808	NaN	NaN	NaN	NaN
0	NaN	Q9BY43	CHMP4A	NaN	NaN	NaN	NaN	NaN	NaN
0.382894	0.715199	Q9GZQ8	MAP1LC3B	-2.31701	-2.71775	-4.6614	-2.02726	-3.07655	-2.44675
0	NaN	P12532	CKMT1B;CKMT1A	-6.51977	-6.84531	NaN	NaN	NaN	NaN
0.756593	1.69451	Q15257	PPP2R4;PTPA	-4.92975	-5.07023	-3.17479	-1.96404	NaN	-3.43012
0	NaN	P46063	RECQL	-6.8234	-7.6479	NaN	NaN	NaN	NaN
0	2.58009	P05783	KRT18	-7.59072	-6.77473	NaN	-4.60264	NaN	NaN
0	NaN	Q96LR5	UBE2E2	-6.15685	-5.19037	NaN	NaN	NaN	NaN
0	NaN	Q8N183	NDUFAF2	-3.84138	-6.59394	-7.92717	NaN	NaN	NaN
0	NaN	O43823	AKAP8	NaN	NaN	NaN	NaN	NaN	NaN
0	NaN	Q96IK1	BOD1	-6.86724	-7.53676	-7.47686	NaN	NaN	NaN
0.529584	0.594817	Q7Z7K6	CENPV	-2.78674	-2.60487	-3.95843	-2.02884	-2.65987	-2.87689
0	NaN	Q5VWZ2	LYPLAL1	-5.41767	-7.71964	-8.25396	NaN	NaN	NaN
0	NaN	Q9H008	LHPP	NaN	-7.65015	NaN	NaN	NaN	NaN
0	NaN	Q9UPN9	TRIM33	-7.48556	-5.5365	-6.72964	NaN	NaN	NaN
0	NaN	D6REK3	CWC27	NaN	NaN	NaN	NaN	NaN	NaN
0	0.101102	F6T1Q0	PDE12	-7.43735	-5.71974	NaN	-6.47744	NaN	NaN
0	NaN	H3BNT2		NaN	NaN	NaN	NaN	NaN	NaN
0.0761759	0.299349	P27708	CAD	-6.06867	-5.85801	-7.48723	-4.58746	NaN	-7.75645
0	NaN	C9JQS9		-6.82253	-7.11257	-8.13863	NaN	NaN	NaN
0	0.268449	A8MX49	PPM1F	-8.5656	NaN	-8.25237	NaN	NaN	-8.14054
0	NaN	P14859	POU2F1	NaN	NaN	NaN	NaN	NaN	NaN
1.28791	2.65859	J3KMX3		-6.6132	NaN	-6.56267	-3.58499	-3.00693	-5.19612
0	NaN	A0A0D9SGE8	PHF6	-4.80502	-5.04094	-5.60631	NaN	NaN	NaN
0.962687	-0.298904	Q13617	CUL2	-6.49239	-6.68665	-6.60515	-6.74536	NaN	-7.0419
0	NaN	O95400	CD2BP2	NaN	-5.96853	-8.20463	NaN	NaN	NaN
0	NaN	Q9H425	C1orf198	NaN	NaN	NaN	NaN	NaN	NaN
0	NaN	D6RAA6		-5.73237	-7.40722	-5.54463	NaN	NaN	NaN
0	0.795793	Q9H6T3	RPAP3	-8.1076	NaN	NaN	NaN	-7.3118	NaN
0	NaN	Q5T4S7	UBR4	-6.31418	-6.87204	-6.16558	NaN	NaN	NaN
0	NaN	P49959	MRE11A;MRE11	-6.16568	-5.68606	-6.515	NaN	NaN	NaN
0	NaN	Q9NRY4	ARHGAP35	-8.15855	-6.80443	-9.02522	NaN	NaN	NaN
0	-0.873499	Q5H909	MAGED2	-6.95308	-6.29711	-6.46157	-7.44409	NaN	NaN
0	NaN	P43897	TSFM	-4.49877	-6.23277	-5.99256	NaN	NaN	NaN
0	NaN	Q08378	GOLGA3	NaN	NaN	NaN	NaN	NaN	NaN
0	NaN	P52758	HRSP12;RIDA	NaN	NaN	-7.76368	NaN	NaN	NaN
0	NaN	O75436	VPS26A	-5.04831	-5.67835	-5.72195	NaN	NaN	NaN
0	1.66181	Q9NX62	IMPAD1	NaN	-8.45261	-8.62341	NaN	-6.8762	NaN
0	-0.996543	Q96C01	FAM136A	-6.06116	-5.57295	-7.59589	NaN	NaN	-7.40654
0	0.930681	F8W7U0	ITSN1	NaN	-8.58792	-6.49649	NaN	NaN	-6.61152
0	NaN	Q04724	TLE1	-6.163	-6.88543	-7.1425	NaN	NaN	NaN
0	1.19945	Q9H3S7	PTPN23	-7.938	-7.14668	-8.05387	NaN	-6.5134	NaN
0	NaN	O75131	CPNE3	-7.3183	-5.54863	-6.82357	NaN	NaN	NaN
0	0.514745	J3KS31		NaN	-6.50968	NaN	-5.96529	-6.01632	-6.00318
0.46684	0.244189	P62854	RPS26;LOC101929876;RPS26P25	-3.30881	-3.56881	-3.5655	-2.90692	-3.17874	-3.6249
0	NaN	Q9ULU8	CADPS	-4.79265	-4.23247	NaN	NaN	NaN	NaN
0.227998	-0.318006	A0A087WUC6		-5.24415	-5.28351	-4.90213	-4.90279	-6.52575	-4.95527
0	NaN	C9JZY6		NaN	NaN	NaN	NaN	NaN	NaN
0	NaN	D6RH20		NaN	NaN	NaN	NaN	NaN	NaN
0.00399944	-0.00998402	O00139	KIF2A	-5.47476	-6.15301	-7.35791	-5.13444	-6.87266	-7.00852
0	NaN	Q5U5X0	LYRM7	NaN	NaN	NaN	NaN	NaN	NaN
0	0.402817	Q15059	BRD3	-7.40445	-7.50879	-6.64671	NaN	NaN	-6.78383
0	NaN	Q9BRF8	CPPED1	-7.99868	-8.15782	NaN	NaN	NaN	NaN
1.20938	0.607807	A0A087X0H8	TSC22D1	-5.5819	NaN	-5.89012	-5.09129	NaN	-5.16511
0	NaN	V9GZ03		NaN	NaN	NaN	NaN	NaN	-7.82733
0	NaN	F5GX71	MPI	-7.50926	NaN	NaN	NaN	NaN	NaN
0.418511	-0.712175	C9JIR6		-6.57271	-6.26259	-6.70738	-6.32093	NaN	-8.13188
0.257065	1.00664	Q9Y394	DHRS7	-5.78956	-5.91142	-7.57727	-7.18564	NaN	-3.65324
0	NaN	P82932	MRPS6	-7.67063	-6.37309	NaN	NaN	NaN	NaN
0	NaN	Q2TAL8	QRICH1	-8.46692	-7.46597	NaN	NaN	NaN	NaN
0	NaN	P42857	NSG1	NaN	NaN	NaN	NaN	NaN	NaN
0	NaN	Q9H488	POFUT1	NaN	NaN	-7.95216	NaN	NaN	NaN
0	NaN	Q96QR8	PURB	NaN	NaN	NaN	NaN	NaN	NaN
0	NaN	P55957	BID	NaN	NaN	NaN	NaN	NaN	NaN
0.225746	-0.880365	O75396	SEC22B	-6.34329	-2.82792	-4.08899	-3.46101	-5.09496	-7.34533
0	NaN	P27144	AK4;LOC100507855	-7.81475	-8.12169	-7.33678	NaN	NaN	NaN
0	0.496008	Q00535	CDK5	-7.17261	-4.91324	-6.33455	-5.64412	NaN	NaN
0	NaN	E7EMC7		NaN	NaN	NaN	NaN	NaN	NaN
0	NaN	Q8ND24	RNF214	-6.83163	-7.65885	NaN	NaN	NaN	NaN
0	NaN	Q92616	GCN1L1;GCN1	-5.84824	-4.45906	-5.54265	NaN	NaN	NaN
0	NaN	A0A0C4DFX9	NELFA;WHSC2	NaN	NaN	NaN	NaN	NaN	NaN
0	-0.129964	Q5SGD2	PPM1L	NaN	NaN	-7.53617	-7.66613	NaN	NaN
0	NaN	Q9NQ50	MRPL40	NaN	NaN	NaN	NaN	NaN	NaN
0	NaN	Q5VTR2	RNF20	NaN	-8.48552	NaN	NaN	NaN	NaN
0	NaN	Q96C86	DCPS	-5.63903	-5.60915	-7.03107	NaN	NaN	NaN
0	NaN	Q9Y5S2	CDC42BPB	-8.27071	-8.63293	NaN	NaN	NaN	NaN
0	NaN	E9PL69	RRM1	NaN	NaN	NaN	NaN	-7.28176	NaN
0	NaN	Q9Y450	HBS1L	NaN	-7.96993	-8.46278	NaN	NaN	NaN
0.972468	-1.61237	A0A087WY55	VTA1	-4.72803	-4.88962	-5.5671	NaN	-5.83797	-7.50994
0	NaN	Q9UQ13	SHOC2	-7.65093	-8.51612	NaN	NaN	NaN	NaN
2.09559	-2.30683	Q14694	USP10	-4.77227	-5.6942	-5.51902	NaN	-7.61403	-7.65662
2.07475	2.53219	P02656	APOC3	-5.41289	-7.05865	-5.57793	-3.50804	-3.49197	-3.4529
0	NaN	Q9Y605	MRFAP1	-8.2595	-7.93501	NaN	NaN	NaN	NaN
0	0.310889	J3KQ12	BSCL2	NaN	NaN	-5.57016	-4.99777	-5.52077	NaN
0	NaN	Q9ULP0	NDRG4	-8.01756	-8.14012	-7.30564	NaN	NaN	NaN
0	NaN	Q96JJ7	TMX3	-7.14611	-6.6058	-6.74116	NaN	NaN	NaN
1.97452	3.19669	A0A669KB87		NaN	-7.88553	-8.33278	NaN	-4.66731	-5.15763
0	NaN	Q99576	TSC22D3	-5.94062	-3.62385	-3.9773	NaN	NaN	NaN
0	NaN	Q9P2K3	RCOR3	-8.8523	-7.69423	NaN	NaN	NaN	NaN
0	NaN	O43633	CHMP2A	-7.2491	NaN	-7.22765	NaN	NaN	NaN
0	0.3045	Q96G61	NUDT11	NaN	NaN	-6.94578	-6.64128	NaN	NaN
0	-0.328178	A0A3B3ITD8		NaN	-6.33357	NaN	-6.42726	NaN	-6.89624
0	NaN	P08247	SYP	-6.2031	-6.13068	-5.96806	NaN	NaN	NaN
0	NaN	O43464	HTRA2	-7.4728	-6.69429	-8.01925	NaN	NaN	NaN
0	NaN	H0YDM4		-7.72871	-7.96567	-7.52664	NaN	NaN	NaN
0	0.190142	Q92520	FAM3C;WNT16	-7.47957	-6.72346	-7.10154	NaN	-6.91138	NaN
0	NaN	A0A5F9ZHW1		-7.2025	-7.42152	-7.35169	NaN	NaN	NaN
0	NaN	G8JLB3		NaN	NaN	NaN	NaN	NaN	NaN
0	NaN	Q6P9B6	KIAA1609;TLDC1	-6.67501	-6.06397	-6.06456	NaN	NaN	NaN
0	-0.13767	Q9UEW8	STK39	-8.50998	-8.59728	-6.11374	NaN	NaN	-7.878
0.759904	-0.732431	P61009	SPCS3	-6.71746	-5.72599	-6.23923	-6.71445	NaN	-7.20553
0	NaN	E7ESY4		-7.15907	-6.14531	-8.74819	NaN	NaN	NaN
0.181705	-0.435297	Q969H8	C19orf10;MYDGF	-5.91457	-7.27026	-4.89397	NaN	-6.51578	-6.40735
0	NaN	Q9UHR5	SAP30BP	NaN	-7.93615	NaN	NaN	NaN	NaN
0	NaN	P61964	WDR5	-5.97827	-5.99011	-7.66844	NaN	NaN	NaN
0.677585	-0.483416	Q9Y3D6	FIS1	-5.73754	-5.37417	-6.46433	-6.41246	-6.2494	-6.36443
0.46876	0.282579	Q8NDC0	MAPK1IP1L	-5.89497	-5.87603	-5.95795	NaN	-5.29502	-5.95913
0	-0.571411	O00399	DCTN6	-6.78267	-6.5697	-6.83582	NaN	NaN	-7.30081
0	-0.612693	Q9H3P7	ACBD3	-8.40369	-6.24276	-7.99865	NaN	-8.16106	NaN
0.902411	-0.541337	O43747	AP1G1	-4.83544	-4.72103	-5.33546	-5.39786	NaN	-5.61276
0	NaN	Q96F86	EDC3	-7.90637	-5.67001	NaN	NaN	NaN	NaN
0	NaN	Q9H2J4	PDCL3	NaN	-3.15946	NaN	NaN	NaN	NaN
0.128814	-0.300886	Q9UQ88	CDK11A	-8.38193	-5.99447	-6.15151	-6.3941	-7.54635	-7.49012
0	NaN	P51648	ALDH3A2	-8.96471	-6.54653	NaN	NaN	NaN	NaN
0	NaN	E9PS76		NaN	NaN	NaN	NaN	NaN	NaN
0	NaN	E9PI99		-7.17725	-7.35262	NaN	NaN	NaN	NaN
0	NaN	H3BV23		NaN	NaN	NaN	NaN	NaN	NaN
0	1.57922	Q15904	ATP6AP1	NaN	-7.28416	NaN	NaN	NaN	-5.70494
0	-3.68395	D6RAA5	TACC2	-3.52075	NaN	NaN	-7.2047	NaN	NaN
0	NaN	Q9H9Q4	NHEJ1	-7.96461	-6.96831	-8.21673	NaN	NaN	NaN
0	NaN	P49840	GSK3A	-7.83823	-8.65415	NaN	NaN	NaN	NaN
0	3.30657	P45954	ACADSB	-8.64266	NaN	-8.19546	NaN	NaN	-5.11249
0	-0.580622	Q9NYB9	ABI2	-7.56758	-5.99262	NaN	NaN	NaN	-7.36072
0	2.14884	B7ZC39	SH3GLB2	-8.30629	-8.81209	-8.19712	-6.28966	NaN	NaN
0	NaN	Q9Y676	MRPS18B	NaN	-9.31826	NaN	NaN	NaN	NaN
0.312367	-0.439835	P17026	ZNF22	-6.09296	-7.45415	-7.12852	-7.10265	NaN	-7.56078
0	NaN	A0A087WWU9		NaN	NaN	NaN	NaN	NaN	NaN
1.40198	-1.1842	Q9BV38	WDR18	-4.99801	-4.86356	-4.66444	-5.527	-5.77591	-6.7757
0	-3.10296	A0A590UJ50		-3.52727	-3.52588	-6.41827	NaN	NaN	-7.59343
0.417141	-0.793232	P35612	ADD2	-4.99276	-4.41837	-5.88288	-6.80796	-4.54301	-6.32274
0	NaN	Q9BY44	EIF2A	-5.28674	-8.15421	NaN	NaN	NaN	NaN
0	-1.47754	Q9BVC6	TMEM109	-6.47257	-6.60403	-6.64393	NaN	NaN	-8.05105
0	NaN	P52298	NCBP2	-7.4937	-6.95203	-6.84336	NaN	NaN	NaN
0.265276	-0.5049	O15498	YKT6	-5.3611	-5.25561	-5.13367	-4.77169	NaN	-6.73836
0	NaN	O60927	PPP1R11	-6.78406	NaN	NaN	NaN	NaN	NaN
0	NaN	C9JQ41	CCDC58	NaN	-7.68936	-7.77338	NaN	NaN	NaN
0	NaN	P07711	CTSL;CTSL1	NaN	NaN	NaN	NaN	NaN	NaN
0	NaN	Q13523	PRPF4B	-5.8302	-6.73285	NaN	NaN	NaN	NaN
0	0.509885	Q9GZL7	WDR12	-6.87418	-7.26248	NaN	NaN	-6.55845	NaN
0	NaN	Q6UN15	FIP1L1	NaN	-6.07359	NaN	NaN	NaN	NaN
0.387321	-0.578403	O76021	RSL1D1	-3.86388	-4.02145	-4.92033	-3.83401	-5.04861	-5.65824
0	NaN	G3V583		NaN	NaN	NaN	NaN	NaN	NaN
0	NaN	P49069	CAMLG	-2.71584	-2.72668	NaN	NaN	NaN	NaN
0	NaN	O96005	CLPTM1	-6.47851	-6.96092	-6.62637	NaN	NaN	NaN
0	NaN	Q9GZT8	NIF3L1	-6.44319	-6.37268	-7.53976	NaN	NaN	NaN
0	-0.262528	Q96N67	DOCK7	-6.03771	-7.32535	-6.06511	NaN	NaN	-6.73859
0.442708	-0.94156	O43181	NDUFS4	-5.82161	-4.46536	-6.72728	-6.32529	NaN	-6.90066
0	0.707031	Q9H0Q3	FXYD6	-6.73791	NaN	NaN	NaN	-6.19697	-5.86479
0	NaN	Q14344	GNA13	NaN	-7.67704	NaN	NaN	NaN	NaN
0.796422	0.449139	Q8WUW1	BRK1	-7.16357	-6.91544	-7.0555	-6.89479	-6.2966	NaN
0.537375	-0.366932	Q9NX14	NDUFB11	-6.39331	-6.26663	-5.45954	-6.2622	-6.48449	-6.47358
0	NaN	P46087	NOP2	-5.04599	-6.55023	NaN	NaN	NaN	NaN
0	NaN	Q8N6N7	ACBD7	-7.80241	-8.13926	NaN	NaN	NaN	NaN
0	NaN	Q8N4Q1	CHCHD4	-7.5506	-7.39044	-7.1809	NaN	NaN	NaN
0	-0.450303	Q9NQ88	C12orf5;TIGAR	NaN	-7.0398	-8.38049	NaN	NaN	-8.16045
0	-0.5404	O76094	SRP72	-4.23725	-4.07838	-7.11254	-5.68312	NaN	NaN
0	NaN	Q7Z3B4	NUP54	-8.0262	-6.58547	-7.76343	NaN	NaN	NaN
1.13217	0.415989	P28072	PSMB6	-3.63532	-3.62191	-3.12224	-3.10956	-2.98236	-3.03958
0	NaN	Q96CV9	OPTN	NaN	-8.79092	NaN	NaN	NaN	NaN
0	0.588295	A0A5F9ZHQ8		-7.63463	NaN	NaN	-7.04633	NaN	NaN
0	0.162452	Q8WY54		-6.09127	-6.01382	-7.59733	NaN	NaN	-6.40502
0	-1.085	K7EPV0		-5.7174	NaN	NaN	NaN	-6.8024	NaN
0	NaN	P50148	GNAQ	-5.47361	-5.15425	-6.1546	NaN	NaN	NaN
0	NaN	Q8IXM3	MRPL41	NaN	-7.74588	-8.48837	NaN	NaN	NaN
0	NaN	Q8N766	EMC1	-6.50345	-4.95491	NaN	NaN	NaN	NaN
0.932105	0.212429	Q14061	COX17	-5.05675	-5.27672	-5.18064	-5.02872	-4.88916	NaN
0	NaN	A0A087WXB0	SCAMP1	NaN	NaN	NaN	-7.22015	NaN	NaN
0.482664	0.47761	E7EQB2		-3.77047	-4.42224	-4.59166	-4.05792	-4.20428	-3.08933
0.585369	-0.665195	Q8TEM1	NUP210	-5.64874	-4.93835	-6.21968	-6.21717	NaN	-6.31774
0	NaN	O00764	PDXK	NaN	NaN	-8.46196	NaN	NaN	NaN
0	1.86551	P51649	ALDH5A1	-8.10254	-7.05463	NaN	-5.71308	NaN	NaN
0	NaN	Q9NZD8	SPG21	-7.55291	-6.19546	-8.05389	NaN	NaN	NaN
0	NaN	E9PHM2		-3.82772	-6.01374	-8.27161	NaN	NaN	NaN
0	0.686344	Q9UDW1	UQCR10	-6.54532	-7.01142	-6.03038	NaN	NaN	-5.84269
0.0162531	-0.00609509	P62312	LSM6	-4.20006	-4.00917	-4.02477	-4.22998	-4.14978	-3.87252
0	NaN	Q53FT3	C11orf73;HIKESHI	-7.35114	-6.6132	NaN	NaN	NaN	NaN
0	NaN	H0Y368		-5.87566	-5.58422	-6.13025	NaN	NaN	NaN
0	NaN	F5H8H2	MVK	NaN	-8.79582	NaN	NaN	NaN	NaN
0	NaN	P41223	BUD31	NaN	-8.15587	NaN	NaN	NaN	NaN
0	NaN	Q16595	FXN	-6.70359	-6.97259	-6.75297	NaN	NaN	NaN
0	NaN	Q9UM00		-7.84512	-7.87949	NaN	NaN	NaN	NaN
0	NaN	Q96FV9	THOC1	-7.67663	-7.83437	NaN	NaN	NaN	NaN
0	NaN	Q8NFP7	NUDT10	NaN	-6.55447	NaN	NaN	NaN	NaN
0	0.611541	Q13630	TSTA3	-6.75524	-6.98717	NaN	NaN	NaN	-6.25966
0	NaN	A0A1B0GVD3	LIN28B	-7.9271	-8.1262	-7.58545	NaN	NaN	NaN
0	NaN	Q9Y5U2	TSSC4	NaN	-7.28002	-8.53125	NaN	NaN	NaN
0.17962	0.0652162	P49207	RPL34	-2.79192	-3.23726	-2.92561	-2.93285	-2.98262	-2.84366
0	NaN	Q24JQ5	ISLR2	NaN	NaN	NaN	NaN	NaN	NaN
0	NaN	Q9NUQ3	TXLNG	NaN	-8.64827	NaN	NaN	NaN	NaN
0	NaN	Q5W011	RBM17	NaN	NaN	-7.39613	NaN	NaN	NaN
0	NaN	O75438	NDUFB1	-7.98594	-7.47944	-8.39499	NaN	NaN	NaN
0	NaN	Q96ST3	SIN3A	-6.69408	-6.5061	NaN	NaN	NaN	NaN
0.957035	-1.21541	F5GXX5		-6.59603	-5.22928	-5.56253	-7.15096	NaN	-6.87176
0	NaN	P52435	POLR2J	-8.06575	-6.98518	-8.04624	NaN	NaN	NaN
0	NaN	K7EPS4		NaN	NaN	NaN	NaN	NaN	NaN
0.468653	-0.302474	P60468	SEC61B	-4.658	-4.29016	-5.09443	-4.71976	-4.97374	-5.25651
0.511882	0.358164	P60520	GABARAPL2	-4.86145	-5.1442	NaN	-4.61577	-5.02385	-4.29436
0.486133	-0.211682	F5GZY7		-6.01011	-5.89533	-5.54503	-6.284	-5.90808	-5.89344
0	NaN	G3V5L1		NaN	NaN	NaN	NaN	NaN	NaN
0	NaN	Q9HCC0	MCCC2	-8.11383	-6.62731	-7.09421	NaN	NaN	NaN
0.794149	-1.1187	G3V3E8	NPC2	-6.14081	-4.77771	-5.16072	NaN	-6.07782	-6.87908
0.834029	-0.914785	Q9UIW2	PLXNA1	-6.47861	-6.60188	-5.95127	-7.70222	-6.3232	-7.7507
0	NaN	Q8NF37	LPCAT1	-6.69456	-6.42551	-7.84551	NaN	NaN	NaN
0	-0.0777909	Q8WUM0	NUP133	-6.34461	-5.68651	-8.03191	NaN	-6.76547	NaN
0	NaN	B5MDU6		-6.38161	-7.06387	-6.39564	NaN	NaN	NaN
0.883945	-1.14759	Q9H993	C6orf211;ARMT1	-6.58373	-5.44331	-6.78031	-7.60049	-7.23291	NaN
0.0320051	-0.0697864	Q9Y3U8	RPL36	-5.30289	-4.43281	-5.40224	-4.25632	-4.6602	-6.43078
0	2.5928	Q9NPQ8	RIC8A	-6.13285	-6.84008	-6.01739	-3.73731	NaN	NaN
0.465425	0.282017	P62318	SNRPD3	-4.27988	-4.04192	-4.57801	-3.62806	-4.35385	-4.07185
0	NaN	Q16822		NaN	-7.48916	NaN	NaN	NaN	NaN
0.412312	-0.376808	Q9NRX5	SERINC1	-6.01686	-6.80228	-6.87673	-6.78822	NaN	-7.09597
1.02754	-0.902746	Q8N111	CEND1	-5.48807	NaN	-4.93225	-6.00545	NaN	-6.22036
0	-0.361227	A1L020	MEX3A	-6.78553	-6.64843	-7.94923	-7.48896	NaN	NaN
0	NaN	Q8WYA6	CTNNBL1	-6.37374	-6.21974	-7.5069	NaN	NaN	NaN
0	NaN	Q9NP77	SSU72	NaN	NaN	NaN	NaN	NaN	NaN
0	NaN	A0A2R8YE10		-9.48834	-8.72562	NaN	NaN	NaN	NaN
0	NaN	Q8IYK8	REM2	NaN	-6.56865	NaN	NaN	NaN	NaN
1.03796	-1.03298	P10606	COX5B	-5.21494	-3.93693	-4.23169	-5.48958	-5.9521	-5.04082
0	NaN	P78318	IGBP1	-8.31256	-8.10483	-7.95272	NaN	NaN	NaN
0	NaN	Q9H6K5	FLJ22184;PRR36	NaN	-8.03296	NaN	NaN	NaN	NaN
0	NaN	Q6UW63	KDELC1	-7.68442	NaN	NaN	NaN	NaN	NaN
1.14779	-1.27815	Q8WVC6	DCAKD	-5.48157	-5.66474	-4.51187	NaN	-6.41398	-6.58111
0.00359526	0.00278751	P82909	MRPS36	-6.57884	-6.43615	-6.91544	-6.41568	-6.8657	NaN
0	NaN	Q9GZZ9	UBA5	NaN	-7.38867	NaN	NaN	NaN	NaN
0	NaN	Q8N5N7	MRPL50	-7.06194	-8.07197	NaN	NaN	NaN	NaN
0	NaN	Q9Y4X5	ARIH1	NaN	-6.74566	NaN	NaN	NaN	NaN
0.267965	0.29035	A0A2R8YD64		-5.87814	-6.80079	-7.02882	-5.97907	-6.78203	-6.0756
0	NaN	P46977	STT3A	NaN	-6.46728	-8.22259	NaN	NaN	NaN
0	NaN	P11234	RALB	NaN	-6.19391	NaN	NaN	NaN	NaN
0	NaN	E9PRR9		NaN	-7.25711	NaN	NaN	NaN	NaN
0	NaN	G3V325	ATP5J2-PTCD1	NaN	-5.08094	-6.68614	NaN	NaN	NaN
0	NaN	O00754	MAN2B1	NaN	-8.20555	NaN	NaN	NaN	NaN
0	NaN	Q5T093	RER1	-7.71457	-6.66639	-7.07644	NaN	NaN	NaN
0	NaN	Q59EK9	RUNDC3A	NaN	-8.43036	NaN	NaN	NaN	NaN
0	NaN	F5GY03		NaN	NaN	NaN	NaN	NaN	NaN
0	-2.11735	Q14232	EIF2B1	-5.51724	-6.55311	-6.12154	NaN	NaN	-8.18131
0	-0.994229	E9PGM4	GBE1	NaN	-6.42178	-6.33555	-7.37289	NaN	NaN
0.308339	-0.741794	O43395	PRPF3	-5.86935	-6.81787	-6.07935	-8.1698	NaN	-5.82483
0	NaN	Q32MZ4	LRRFIP1	NaN	-6.01165	-7.01884	NaN	NaN	NaN
0	-0.409067	Q4VC05	BCL7A	-6.19101	-6.79692	-7.22844	NaN	NaN	-7.14786
0.12373	0.165614	P18077	RPL35A	-4.95343	-4.52529	-5.38698	-4.31377	NaN	-5.26546
0	-1.91517	Q9ULH0	KIDINS220	-5.45088	NaN	NaN	NaN	-7.36605	NaN
0.154264	-0.0860931	P62273	RPS29	-4.28221	-4.32277	-4.55485	-4.16118	-4.81864	-4.43828
0	NaN	Q3YEC7	RABL6	NaN	-8.35667	NaN	NaN	NaN	NaN
0	NaN	Q9NP92	MRPS30	-6.88754	NaN	NaN	NaN	NaN	NaN
1.87386	-1.28328	P14678	SNRPB	-4.78703	-4.23014	-4.78889	-5.82773	NaN	-5.94286
0	NaN	Q9UFN0	NIPSNAP3A	-7.48314	-7.55024	NaN	NaN	NaN	NaN
0	NaN	O96028	WHSC1;NSD2	NaN	-8.16898	NaN	NaN	NaN	NaN
0	NaN	C9J719		NaN	NaN	NaN	NaN	NaN	NaN
0	-0.0907211	Q9Y5P6	GMPPB	NaN	NaN	-7.24451	-7.33523	NaN	NaN
0	NaN	Q9BW61	DDA1	-8.43496	-7.04826	-7.71697	NaN	NaN	NaN
0	NaN	Q9Y530	OARD1	NaN	NaN	NaN	NaN	NaN	NaN
0	NaN	Q99470	SDF2	NaN	-7.59576	NaN	NaN	NaN	NaN
0	-1.0759	A0A1B0GVN9		NaN	NaN	-6.30028	NaN	NaN	-7.37618
0	NaN	Q96DB5	FAM82B;RMDN1	-6.96565	NaN	NaN	NaN	NaN	NaN
0.802086	-0.406981	Q49AN9	SNRPG	-3.71336	-3.77393	NaN	-3.96895	NaN	-4.3323
0	NaN	Q8ND90	PNMA1	-6.97435	NaN	NaN	NaN	NaN	NaN
0	-0.700896	Q96LD8	SENP8	-6.1245	-7.15035	-8.1299	-7.83581	NaN	NaN
0.213724	0.359707	P17483	HOXB4	-5.90525	-6.50469	-7.34447	-5.77132	NaN	-6.67887
0	NaN	Q6QNY1	BLOC1S2	NaN	-8.7795	NaN	NaN	NaN	NaN
0	-2.10206	Q9P032	NDUFAF4	-3.92896	-3.91206	-7.09789	-7.08169	NaN	NaN
0	NaN	Q9HB90	RRAGC	NaN	-7.7892	NaN	NaN	NaN	NaN
0	NaN	Q96BR5	SELRC1;COA7	-8.17174	-7.54299	-7.24685	NaN	NaN	NaN
0	NaN	Q96DA2	RAB39B	-7.43828	-6.7167	-8.1478	NaN	NaN	NaN
0	NaN	Q9Y639	NPTN	NaN	-7.88379	NaN	NaN	NaN	NaN
0	NaN	O43752	STX6	NaN	NaN	NaN	NaN	NaN	NaN
0	-1.47778	P53004	BLVRA	-5.80563	-5.27781	-5.59855	NaN	NaN	-7.03845
0	-0.633865	Q7L9L4	MOB1B	-7.84198	-7.2234	-6.2073	NaN	-7.72475	NaN
0.0389002	-0.0794671	P09543	CNP	-5.87564	-7.04186	-6.73234	-7.31263	-5.9462	NaN
0.187622	0.191192	P49770	EIF2B2	-7.02546	-6.65886	-6.68997	-5.87014	-7.08331	-6.84726
0	NaN	Q96SB3		NaN	-7.43268	NaN	NaN	NaN	NaN
0	NaN	A8MXV4	NUDT19	NaN	-8.82334	-8.33878	NaN	NaN	NaN
0	NaN	Q9NRY5	FAM114A2	NaN	-9.18423	NaN	NaN	NaN	NaN
0	NaN	Q5JSL0	HMGN5	NaN	NaN	NaN	NaN	NaN	NaN
0	NaN	Q7KZ85	SUPT6H	-6.90905	-5.90879	-7.99939	NaN	NaN	NaN
1.03895	-1.4238	Q9NTI5	PDS5B	-4.32667	-5.30442	-5.81183	-6.38042	NaN	-6.76244
0	NaN	Q15223	PVRL1;NECTIN1	-6.64629	-8.1529	-6.08679	NaN	NaN	NaN
0	NaN	Q9Y3L5	RAP2C	NaN	NaN	-6.51932	NaN	NaN	NaN
0	NaN	Q6PJW8	CNST	-7.50541	-7.62054	NaN	NaN	NaN	NaN
0	NaN	H0Y9X1		NaN	-8.06629	NaN	NaN	NaN	NaN
0	0.285694	K7ERC8		NaN	-7.42517	NaN	-7.36367	-6.91527	NaN
2.11319	-0.460383	H0Y4T6		-6.53437	-6.6334	-6.55687	-6.95402	-7.11651	NaN
0	NaN	Q9H0V9	LMAN2L	NaN	-8.1325	NaN	NaN	NaN	NaN
0	NaN	F5H5I6	GRSF1	NaN	-6.40133	NaN	NaN	NaN	NaN
0	NaN	Q9UJC5	SH3BGRL2	NaN	NaN	NaN	NaN	NaN	NaN
0	NaN	Q9BVJ7	DUSP23	NaN	-7.20722	-5.18672	NaN	NaN	NaN
0	NaN	J3KPF0	HECTD4	NaN	-6.736	NaN	NaN	NaN	NaN
0	NaN	Q13405	MRPL49	-7.84696	-8.77451	-7.70032	NaN	NaN	NaN
0	NaN	J3QRU8		-8.3186	-7.43906	-7.64857	NaN	NaN	NaN
0	NaN	Q7LBC6	KDM3B	-8.32447	-8.86123	NaN	NaN	NaN	NaN
0.18592	-0.227465	Q9Y2S6	TMA7	-5.03615	-5.63345	-5.19368	-6.36481	-4.95877	-5.22211
0	-0.183592	Q92614	MYO18A	-5.64694	-5.2034	-7.90368	-6.43493	NaN	NaN
0	NaN	Q96EY8	MMAB	NaN	-8.01889	NaN	NaN	NaN	NaN
0	NaN	A0A0C4DGL3	DUT	NaN	NaN	NaN	NaN	NaN	NaN
0	-0.887236	Q9BRK0	REEP2	-6.52901	-6.70988	NaN	-7.50668	NaN	NaN
0	NaN	Q8TCZ2	CD99L2	-7.69342	-6.58497	-7.75248	NaN	NaN	NaN
0	NaN	P14735	IDE	NaN	NaN	NaN	NaN	NaN	NaN
0	NaN	Q5JSH3	WDR44	-7.87181	-7.04096	-7.00593	NaN	NaN	NaN
0	NaN	Q9H2M9	RAB3GAP2	-6.9371	-2.9858	-7.84714	NaN	NaN	NaN
1.3284	0.294994	P0CG35	TMSB15A;LOC101060235;TMSB15B	-2.99773	-3.2644	-3.01575	-2.81816	-2.68798	-2.88676
0.26405	0.490251	G3V150	B3GAT3	-8.8969	-6.72416	-6.71113	-7.10068	-6.66038	-7.10038
0	NaN	J3KNF4		-8.54301	-7.59147	NaN	NaN	NaN	NaN
0	NaN	A0A0C4DGP7	NCLN	NaN	NaN	-6.57933	NaN	NaN	NaN
0	NaN	Q5TDF0	NTPCR	NaN	-7.21683	NaN	NaN	NaN	NaN
2.0147	2.06583	A0A1B0GTB0		-8.24148	NaN	-8.37313	-6.04776	NaN	-6.4352
0	NaN	Q9H4W6	EBF3	NaN	-8.70317	NaN	NaN	NaN	NaN
0	0.0382635	Q99805	TM9SF2	-7.07771	-6.79164	-7.04334	NaN	NaN	-6.93263
0	NaN	E9PIR3		NaN	NaN	NaN	NaN	NaN	NaN
0	NaN	O00178	GTPBP1	NaN	NaN	NaN	NaN	NaN	NaN
0	NaN	Q9UL15	BAG5	NaN	-8.28706	NaN	NaN	NaN	NaN
0	NaN	Q9NVG8	TBC1D13	NaN	-8.27935	NaN	NaN	NaN	NaN
0	NaN	Q01538	MYT1	NaN	-8.22015	NaN	NaN	NaN	NaN
0	NaN	O94760	DDAH1	NaN	NaN	-8.31549	NaN	NaN	NaN
0	NaN	Q96Q11	TRNT1	-6.52892	-6.93353	-7.86937	NaN	NaN	NaN
0	NaN	Q06203	PPAT	-6.14081	-6.8331	NaN	NaN	NaN	NaN
0	NaN	Q92917	GPKOW	NaN	-8.33649	-8.31028	NaN	NaN	NaN
0	NaN	O95169	NDUFB8	NaN	-6.95218	NaN	NaN	NaN	NaN
0	-1.22066	J3QLR8		-6.72728	-6.34143	NaN	NaN	NaN	-7.75502
0	NaN	P80297	MT1X	NaN	NaN	NaN	NaN	NaN	NaN
0	NaN	M0R2A0		-6.70499	-7.59043	NaN	NaN	NaN	NaN
0	NaN	J3KT73		NaN	NaN	NaN	NaN	-4.98572	NaN
0	NaN	Q9UNE7	STUB1	NaN	-8.78033	NaN	NaN	NaN	NaN
0	NaN	Q99584	S100A13	NaN	NaN	NaN	NaN	NaN	NaN
0	NaN	Q9HCJ6	VAT1L	NaN	-8.55986	NaN	NaN	NaN	NaN
0.260432	0.66059	Q96D05	C10orf35;FAM241B	-8.10334	NaN	-6.25474	NaN	-6.53129	-6.50561
0	NaN	Q9UNI6	DUSP12	-7.4573	-7.83291	-7.49529	NaN	NaN	NaN
1.4446	4.27852	Q9BSJ8	ESYT1	-5.78458	-5.36822	-8.23832	-1.88252	NaN	-2.48786
0	NaN	Q14137	BOP1	NaN	NaN	NaN	NaN	NaN	NaN
0.180655	-0.468137	Q86U70	LDB1	-7.07623	-6.2203	-8.41459	-7.04113	NaN	-8.36922
0	NaN	O14908	GIPC1	NaN	NaN	-7.88023	NaN	NaN	NaN
0	0.301332	Q9HA64	FN3KRP	NaN	-7.39283	-6.98108	NaN	NaN	-6.88562
0	NaN	Q5VW32	BROX	NaN	-7.95435	NaN	NaN	NaN	NaN
0	0.970474	Q16401	PSMD5	-7.92086	-7.9687	-7.13976	NaN	-6.70597	NaN
0	NaN	Q00534	CDK6	NaN	NaN	NaN	NaN	NaN	NaN
0.0697334	0.12035	J3KQN4	RPL36A	-4.80682	-4.6791	-6.28574	-4.5971	-5.68361	-5.12989
0	NaN	Q96CN7	ISOC1	NaN	-7.8962	NaN	NaN	NaN	NaN
0	-2.29744	Q96EY7	PTCD3	-6.64406	-4.74535	-6.89143	NaN	-8.39105	NaN
0	NaN	Q3KQU3	MAP7D1	-7.00815	-8.11815	NaN	NaN	NaN	NaN
0	NaN	Q8N4Q0	ZADH2	NaN	-8.0241	NaN	NaN	NaN	NaN
0	NaN	Q9Y3C8	UFC1	-7.72608	-7.82337	-5.91022	NaN	NaN	NaN
0	1.57273	P50750	CDK9	NaN	-8.10612	NaN	NaN	NaN	-6.5334
0	0.366576	Q9P0B6	CCDC167	-8.01523	-8.28993	-8.52455	NaN	NaN	-7.91
0	-0.507338	Q8IYB5	SMAP1	-7.10569	-7.30173	-7.1877	-7.70571	NaN	NaN
0	-1.33398	Q6IN85	SMEK1;PPP4R3A	NaN	-6.17146	NaN	NaN	-7.50543	NaN
0	NaN	O95989	NUDT3	-4.74087	-5.76948	-5.25464	NaN	NaN	NaN
0	NaN	Q08209	PPP3CA	-6.87778	-7.78427	NaN	NaN	NaN	NaN
0	-0.665711	P53985	SLC16A1	NaN	-7.45132	-6.49579	NaN	NaN	-7.63927
1.17615	-1.38489	Q9NWB6	ARGLU1	-4.43396	-4.56033	-5.60579	-6.3929	NaN	-6.11026
0	0.114847	Q53FP2	TMEM35;TMEM35A	-6.32183	-5.77351	-6.71343	-6.15474	NaN	NaN
0	-0.528196	Q9BUQ8	DDX23	-5.72128	-5.80412	-5.85492	-6.32164	NaN	NaN
0	NaN	A0A494C1B1		NaN	NaN	NaN	NaN	NaN	NaN
0	NaN	O14907	TAX1BP3	NaN	NaN	NaN	NaN	NaN	NaN
0	NaN	H0Y6Y8		-6.64996	-7.58918	NaN	NaN	NaN	NaN
0.203275	-0.29188	O00767	SCD	-5.51863	-5.84504	-5.72891	-5.28445	NaN	-6.69435
0	NaN	Q8WXC6	MYEOV2;COPS9	NaN	-8.82615	NaN	NaN	NaN	NaN
0	NaN	Q9BXR0	QTRT1	NaN	-7.5184	-8.02342	NaN	NaN	NaN
0	NaN	J3KMZ9		NaN	-8.81121	NaN	NaN	NaN	NaN
0	NaN	A6NMB9	FIGNL2	NaN	-7.59697	NaN	NaN	NaN	NaN
0	NaN	P18615	NELFE;RDBP	NaN	-7.05804	NaN	NaN	NaN	NaN
0.368499	-0.357154	O60828	PQBP1	-7.105	-6.13391	-6.73301	-7.29138	-6.43392	-7.31807
0	NaN	O60216	RAD21	-5.79468	-5.6128	-7.07785	NaN	NaN	NaN
0	NaN	Q13158	FADD	-6.58358	NaN	NaN	NaN	NaN	NaN
0	-0.858131	Q9NY12	GAR1	-6.04561	-5.62477	-6.54186	-6.92888	NaN	NaN
0.593036	1.29751	Q6YP21	CCBL2;KYAT3	-6.51616	-8.8001	-8.44494	-6.4514	-6.79439	NaN
0	NaN	P36954	POLR2I	-7.85372	-8.13627	-8.41289	NaN	NaN	NaN
0	NaN	Q9P013	CWC15	NaN	-6.12371	-6.97012	NaN	NaN	NaN
0	0.729172	O75915	ARL6IP5	-5.38208	-6.31472	-5.48956	NaN	NaN	-4.99961
0.587282	-0.924417	O95864	FADS2	-4.39232	-4.58473	-4.09833	-4.30208	-6.60979	-4.93676
0	NaN	P05413	FABP3	-8.07492	-6.3135	-7.57323	NaN	NaN	NaN
0.733753	-1.02699	Q9H9A6	LRRC40	-4.61961	-5.67565	-6.19428	-6.54613	-6.50088	NaN
0	-0.868868	K7EQJ5		NaN	NaN	-5.70595	-6.57482	NaN	NaN
0	-0.75223	Q12800	TFCP2	-7.66828	-6.73055	NaN	NaN	NaN	-7.95164
0	NaN	Q5VUM1	C6orf57;SDHAF4	NaN	NaN	NaN	NaN	NaN	NaN
0	NaN	H0YNX5		NaN	NaN	NaN	-6.34131	-5.75576	NaN
0	NaN	O43567	RNF13	NaN	NaN	NaN	NaN	NaN	NaN
0	NaN	A6NKD9	CCDC85C	NaN	NaN	NaN	NaN	NaN	NaN
0	1.06751	Q15814	TBCC	-8.62505	-8.62945	-7.75426	-7.26874	NaN	NaN
0	NaN	Q9Y5V3	MAGED1	-7.46827	NaN	NaN	NaN	NaN	NaN
0	NaN	A0A1B0GW95		NaN	NaN	-8.17479	NaN	NaN	NaN
0	NaN	A2IDC6	MRPL28	-8.05257	NaN	NaN	NaN	NaN	NaN
0	NaN	Q9HCU5	PREB	-6.89631	-6.21944	NaN	NaN	NaN	NaN
0.131556	-0.217967	Q6UXN9	WDR82	-6.75858	-5.40675	-5.84618	-5.81816	NaN	-6.62546
0	NaN	P50552	VASP	NaN	NaN	NaN	NaN	NaN	NaN
0	-1.44939	Q9NQT4	EXOSC5	-7.2388	-6.44169	NaN	NaN	NaN	-8.28964
0	0.45028	Q7L4I2	RSRC2	-4.99279	NaN	NaN	NaN	-4.54251	NaN
0	NaN	Q96TC7	FAM82A2;RMDN3	NaN	-8.82722	NaN	NaN	NaN	NaN
0	0.139103	P62266	RPS23	-3.37234	-3.42938	-5.27654	-3.88698	NaN	NaN
0	NaN	P56181	NDUFV3	NaN	NaN	NaN	NaN	NaN	NaN
0	NaN	Q9HAB8	PPCS	-4.70773	-8.21646	-8.67765	NaN	NaN	NaN
1.2236	-1.07094	Q8TCJ2	STT3B	-5.87455	-6.52796	-5.85894	-6.85719	NaN	-7.459
0	NaN	Q9UFW8	CGGBP1	NaN	-6.77065	-8.16537	NaN	NaN	NaN
0	NaN	Q9BVL2	NUPL1;NUP58	-5.3495	NaN	NaN	NaN	NaN	NaN
0	NaN	G3XAL9	SLC12A2	NaN	-8.54963	-8.47149	NaN	NaN	NaN
0.665116	-0.773935	Q9H3Z4	DNAJC5	NaN	-5.59232	-6.06675	-6.2405	-6.96645	NaN
0.832082	-0.910896	O60831	PRAF2	NaN	-4.05912	-4.054	-4.26193	-5.46875	-5.17169
0	NaN	E9PF49	NDUFB9	NaN	-7.88731	NaN	NaN	NaN	NaN
0	0.152272	Q15006	EMC2	-6.02088	-7.2306	-8.05703	-6.95057	NaN	NaN
0	-0.411796	Q15334	LLGL1	-8.36092	-6.94976	NaN	-8.06714	NaN	NaN
0	NaN	Q53F19	C17orf85;NCBP3	NaN	-6.36002	NaN	NaN	NaN	NaN
0.158532	-0.835558	Q9UBU9	NXF1	-5.03265	-2.70589	-8.14721	-7.14867	-3.75496	-7.48879
0.861643	0.825859	A0A2R8Y849		-3.981	-4.09569	-4.64456	-2.63851	-3.66668	-3.93848
0.560983	-1.48605	Q9Y5M8	SRPRB	-4.36445	-4.14234	-7.51886	-7.37735	-7.14652	-5.95992
0	NaN	Q5VUJ6	LRCH2	-6.9903	-6.64917	NaN	NaN	NaN	NaN
0	NaN	Q9NVT9	ARMC1	-7.39855	-6.21729	-8.30577	NaN	NaN	NaN
0	-0.337691	Q96RS6	NUDCD1	NaN	-5.62912	-9.38765	-7.84608	NaN	NaN
0	NaN	P28370	SMARCA1	-5.63125	-8.92658	NaN	NaN	NaN	NaN
0	NaN	D6RHI9		NaN	NaN	NaN	NaN	NaN	NaN
0	-0.733845	Q9BRG1	VPS25	NaN	-6.19647	-7.60779	-7.63598	NaN	NaN
0	NaN	Q9H845	ACAD9	NaN	-6.53408	NaN	NaN	NaN	NaN
0	NaN	Q5TH30	NDRG3	NaN	-7.75937	-6.51413	NaN	NaN	NaN
0	NaN	Q15018	FAM175B;ABRAXAS2	-5.50105	-5.26755	-5.69458	NaN	NaN	NaN
0	NaN	Q15397	KIAA0020;PUM3	NaN	-8.15199	-8.6718	NaN	NaN	NaN
0	NaN	P49459	UBE2A	-7.81071	NaN	NaN	NaN	NaN	NaN
0	NaN	F8VYZ3		NaN	NaN	NaN	NaN	NaN	NaN
0	NaN	A0A087X0S5		-6.6417	NaN	NaN	NaN	NaN	NaN
0	NaN	F5GY90		NaN	NaN	-6.5346	NaN	NaN	NaN
0	NaN	Q53QV2	LBH	NaN	NaN	NaN	NaN	NaN	NaN
0	1.83092	Q69YU5	C12orf73	NaN	-8.85378	NaN	-7.02286	NaN	NaN
0	0.797559	O15217	GSTA4	-7.86177	-6.91466	NaN	NaN	-6.59066	NaN
0	1.26958	O95486	SEC24A	-6.85585	-6.85494	-7.05414	-5.65206	NaN	NaN
0.165394	0.487965	A8MQ02	MLLT4;AFDN	-7.824	-6.38224	NaN	-5.15616	-7.37854	-7.31076
0	NaN	P08138	NGFR	NaN	NaN	NaN	NaN	NaN	-7.12019
0	NaN	O75695	RP2	NaN	-7.30943	-7.60734	NaN	NaN	NaN
0	NaN	Q9NZZ3	CHMP5	NaN	NaN	-6.85983	NaN	NaN	NaN
0	-0.276668	C9JXA7		NaN	NaN	-5.78716	NaN	NaN	-6.06382
0	NaN	A0A087WVZ9		-7.18088	NaN	NaN	NaN	NaN	NaN
0	NaN	X6RM59		NaN	NaN	NaN	NaN	NaN	NaN
0	NaN	Q9HD20	ATP13A1	NaN	-7.16188	-8.86809	NaN	NaN	NaN
0	NaN	E9PK52		NaN	-7.08396	NaN	NaN	NaN	NaN
3.56922	-3.71255	Q8WUA2	PPIL4	-4.04959	-4.15841	-4.18544	-7.6064	NaN	-8.08099
0	NaN	Q5T321	NBEA	-7.55404	-8.22872	-7.88602	NaN	NaN	NaN
0	NaN	Q6ZSJ8	C1orf122	NaN	-7.85164	NaN	NaN	NaN	NaN
0	NaN	Q96RE7	NACC1	-7.78553	NaN	NaN	NaN	NaN	NaN
0.374924	-0.759615	P53582	METAP1	-6.80373	-7.8642	-5.67225	-7.47676	-7.60259	NaN
0	NaN	E9PKV8		NaN	-8.41214	-7.75357	NaN	NaN	NaN
0	NaN	O43818	RRP9	NaN	-8.69092	NaN	NaN	NaN	NaN
0	NaN	Q969M3	YIPF5	-7.25142	-6.69071	-7.55803	NaN	NaN	NaN
0	0.755088	H3BP35		-6.84739	NaN	-6.83607	-6.08664	NaN	NaN
0	NaN	G3V1B6	APOO	-5.68118	-6.50104	-5.9511	NaN	NaN	NaN
0	NaN	P20073	ANXA7	NaN	-7.07696	-8.68295	NaN	NaN	NaN
0	NaN	Q9NS86	LANCL2	NaN	-7.95455	-6.59902	NaN	NaN	NaN
0	NaN	H3BV22		NaN	NaN	-6.87145	NaN	NaN	NaN
0.195136	-0.231209	Q9BRT3	MIEN1	-6.7021	-6.55931	-6.13735	-5.93635	-6.76135	-7.39469
1.16058	-1.04539	Q9P0J0	NDUFA13	NaN	-5.55472	-5.74443	-6.19733	-7.18898	-6.69858
0	NaN	A0A494C0A9		NaN	NaN	NaN	NaN	NaN	NaN
0	NaN	Q15050	RRS1	-6.29484	-6.20215	-8.45647	NaN	NaN	NaN
0	NaN	A0A087X165		-2.19007	-6.94728	-7.48974	NaN	NaN	NaN
0	NaN	Q9Y2A7	NCKAP1	-7.3272	-6.2842	-9.0844	NaN	NaN	NaN
0	NaN	Q9BR76	CORO1B	-7.20836	-5.59243	-7.58523	NaN	NaN	NaN
0	NaN	Q6YN16	HSDL2	NaN	NaN	NaN	NaN	NaN	NaN
0	NaN	Q9Y508	RNF114	NaN	-8.71702	NaN	NaN	NaN	NaN
0	NaN	Q53FA7	TP53I3	NaN	NaN	NaN	NaN	NaN	NaN
0	NaN	X6R390	AP2S1	-8.10787	-8.18007	-7.86229	NaN	NaN	NaN
0	NaN	Q9BXY0	MAK16	NaN	-7.6152	NaN	NaN	NaN	NaN
0	NaN	Q6PD74	AAGAB	-7.62146	NaN	NaN	NaN	NaN	NaN
0	NaN	H0Y997		NaN	NaN	NaN	NaN	NaN	NaN
0	-1.55797	P57772	EEFSEC	-6.70098	-7.22947	-6.7304	-8.44493	NaN	NaN
0	NaN	Q9H5K3	POMK;SGK196	NaN	NaN	-7.86664	NaN	NaN	NaN
0	NaN	Q53H47	SETMAR	-7.7845	NaN	NaN	NaN	NaN	NaN
0	NaN	O76041	NEBL	NaN	-8.07274	NaN	NaN	NaN	NaN
0.288199	-0.801376	J3QL56		-5.98165	NaN	-5.88695	-5.71504	NaN	-7.75631
0.789663	-0.846049	P10619	CTSA	-6.05747	-7.31513	-6.0671	-7.27112	-6.89698	-7.80975
0	0.343136	P04004	VTN	-7.88163	NaN	-7.36594	NaN	NaN	-7.28065
0	NaN	P62304	SNRPE	-4.45998	-4.26417	-4.61027	NaN	NaN	NaN
0	NaN	Q8WVM8	SCFD1	-8.35616	-8.45148	NaN	NaN	NaN	NaN
0.578145	0.392766	Q8TDZ2	MICAL1	-7.34725	-6.93804	NaN	-6.59673	-6.90303	NaN
0	NaN	A0A0B4J2A0	SHPK	NaN	NaN	NaN	NaN	NaN	NaN
0	0.312644	P49427	CDC34	NaN	-8.54551	NaN	NaN	NaN	-8.23286
0.40387	0.233474	P00846	ATP6	-6.849	-6.72661	-6.43164	-6.20366	NaN	-6.66755
0	NaN	H3BMQ2		-7.712	-8.22291	-8.25329	NaN	NaN	NaN
0	NaN	Q9Y608	LRRFIP2	NaN	NaN	NaN	NaN	NaN	NaN
0	5.09022	Q9Y4C2	FAM115A;TCAF1	NaN	-8.58121	NaN	NaN	-3.49099	NaN
0	NaN	P00966	ASS1	-8.59712	-8.01478	NaN	NaN	NaN	NaN
0	NaN	P36404	ARL2	-8.47255	-8.13231	-7.42291	NaN	NaN	NaN
0	NaN	C9JNP9		-6.79646	NaN	-7.64529	NaN	NaN	NaN
0	NaN	Q99689	FEZ1	NaN	NaN	NaN	NaN	NaN	NaN
0	NaN	Q9BWS9	CHID1	NaN	-6.59924	-6.58906	NaN	NaN	NaN
0	NaN	Q01433	AMPD2	-6.7273	-7.71373	-8.69076	NaN	NaN	NaN
0	NaN	Q8IYR6	TMEFF1;MSANTD3-TMEFF1	NaN	NaN	NaN	NaN	NaN	NaN
0	NaN	Q9BTD8	RBM42	-6.33299	-6.88441	-6.57778	NaN	NaN	NaN
0.0923042	0.115381	Q96AJ9	VTI1A	NaN	-6.95764	-7.24988	-7.38025	-6.59651	NaN
0	0.840378	P01857	IGHG1	NaN	NaN	-7.58944	-6.93226	-6.5488	-6.76614
0	0.00584841	Q9BQA1	WDR77	NaN	-6.53554	-6.87233	-6.69809	NaN	NaN
0	NaN	Q8NHZ8	CDC26	NaN	-8.3489	NaN	NaN	NaN	NaN
0	NaN	P25208	NFYB	-7.62669	-7.6128	NaN	NaN	NaN	NaN
0	NaN	Q9UGI8	TES	NaN	-8.79015	NaN	NaN	NaN	NaN
0	NaN	P08240	SRPR;SRPRA	-7.36201	-7.16598	NaN	NaN	NaN	NaN
0	NaN	Q96DG6	CMBL	NaN	-8.62717	NaN	NaN	NaN	NaN
0	NaN	Q96NT1	NAP1L5	NaN	NaN	NaN	NaN	NaN	NaN
0	NaN	Q6PML9	SLC30A9	-7.28658	-8.37972	NaN	NaN	NaN	NaN
0	NaN	Q5VV87	MGST3	-6.44712	NaN	NaN	NaN	NaN	NaN
0	-0.809233	Q9UPY3	DICER1	-8.22128	-7.42177	-7.51199	NaN	NaN	-8.52758
0.308049	0.632636	Q96GY0	ZC2HC1A	-6.7563	-5.45332	NaN	-4.5482	-5.59118	-6.27714
0	1.75734	P02655	APOC2	-7.06682	NaN	-7.67708	NaN	-5.61461	NaN
0	NaN	Q9NQG1	MANBAL	-7.00158	-7.14089	-6.74708	NaN	NaN	NaN
0.440904	-0.847604	P57740	NUP107	-6.93241	-5.2448	-5.88977	-6.23723	NaN	-7.50263
0	NaN	Q9UHY1	NRBP1	-6.98863	-6.73873	NaN	NaN	NaN	NaN
0	NaN	Q9Y2D5	AKAP2;PALM2-AKAP2	NaN	NaN	NaN	NaN	NaN	NaN
0	NaN	Q99523	SORT1	NaN	NaN	NaN	NaN	NaN	NaN
0	0.163206	Q9BZL1	UBL5	-6.52977	-8.28838	-6.3176	NaN	NaN	-6.88204
1.37979	-2.23407	A5YKK6	CNOT1	-6.10393	-4.41855	-5.65474	-7.5604	NaN	-7.69256
0	2.15174	A0A0C4DFM1	TM9SF4	NaN	-2.82979	-7.96878	NaN	NaN	-3.24755
0	NaN	J3KT75		-6.35672	-5.74369	-7.66293	NaN	NaN	NaN
0	-0.816988	Q12824	SMARCB1	-5.6024	-6.36578	-7.08879	NaN	-7.16931	NaN
0.351003	0.572508	Q13043	STK4	-7.88406	-8.12627	-7.60051	-6.46105	-8.1345	NaN
0	NaN	Q5T073	LIPA	NaN	NaN	NaN	NaN	NaN	-7.53206
0	NaN	Q9HC35	EML4	-6.46333	-6.66297	-7.71723	NaN	NaN	NaN
0	NaN	Q92558	WASF1	NaN	-7.24859	NaN	NaN	NaN	NaN
0	NaN	Q8WU79	SMAP2	NaN	NaN	NaN	NaN	NaN	NaN
0	NaN	P05543	SERPINA7	NaN	NaN	NaN	NaN	-4.18208	-6.60839
0	NaN	Q9UPN6	SCAF8	NaN	-8.9054	-7.53573	NaN	NaN	NaN
0	NaN	Q9Y5Y2	NUBP2	-7.15918	NaN	-7.52944	NaN	NaN	NaN
0	NaN	Q9Y2T2	AP3M1	NaN	-6.20801	-7.57331	NaN	NaN	NaN
0	-0.405741	Q9Y657	SPIN1	-7.29858	-6.585	NaN	-7.34754	NaN	NaN
0	NaN	A0A5F9ZHW5		-7.74876	-7.46604	NaN	NaN	NaN	NaN
0	NaN	Q8TB96	ITFG1	-8.28575	-7.12931	NaN	NaN	NaN	NaN
0	0.723851	J3KQ48	PTRH2	-7.66714	-7.92124	NaN	NaN	-7.07034	NaN
2.26295	-2.34583	A0A669KAX4		-5.04614	-4.53754	-5.04839	-6.90237	NaN	-7.544
0	NaN	Q9Y5N5	N6AMT1	NaN	-9.1412	NaN	NaN	NaN	NaN
0	NaN	O00217	NDUFS8	-7.14733	-7.51946	NaN	NaN	NaN	NaN
0	NaN	C9JJ19	MRPS34	-8.19514	-8.45489	NaN	NaN	NaN	NaN
0	NaN	Q5SZQ8	CELF3	NaN	-7.2956	-6.70641	NaN	NaN	NaN
0	NaN	Q17RB0	FAM127C;RTL8B	NaN	NaN	-7.30225	NaN	NaN	NaN
0	0.472386	J3QS45		-7.43197	NaN	-7.52706	-7.00713	NaN	NaN
0	NaN	Q16740	CLPP	-7.49955	-6.19107	-7.22542	NaN	NaN	NaN
0	NaN	A0A669KB89		-4.92191	-4.96478	NaN	NaN	NaN	NaN
0	2.62418	Q9BZI7	UPF3B	-8.35316	-8.55784	NaN	NaN	NaN	-5.83132
0	NaN	Q96N66	MBOAT7	NaN	NaN	NaN	-6.48505	-6.18085	NaN
0	NaN	P53367	ARFIP1	-8.35003	-6.09854	-6.81073	NaN	NaN	NaN
0	NaN	Q96GC5	MRPL48	-7.738	NaN	-8.34978	NaN	NaN	NaN
0.808611	-0.842193	P14406	COX7A2	-5.12709	-5.24676	-5.23268	-5.09042	-6.42335	-6.61934
0	NaN	Q9Y490	TLN1	NaN	NaN	-6.85224	NaN	NaN	NaN
0	NaN	Q9H1E5	TMX4	-7.46348	-7.06539	-8.07848	NaN	NaN	NaN
0	NaN	E7EN96		-8.11639	NaN	-7.75749	NaN	NaN	NaN
0	0.608137	H7C5B8		-6.76008	-6.91385	-7.29163	-6.38038	NaN	NaN
0	NaN	Q9BW91	NUDT9	NaN	NaN	NaN	NaN	NaN	-8.6134
0	NaN	Q9Y6A9	SPCS1	NaN	NaN	NaN	NaN	NaN	NaN
0	NaN	Q96D71	REPS1	NaN	-6.86199	NaN	NaN	NaN	NaN
0	NaN	Q9UPN7	PPP6R1	NaN	NaN	NaN	-5.60605	-5.43562	NaN
0	NaN	Q13449	LSAMP	NaN	NaN	NaN	NaN	NaN	-7.964
0	NaN	Q9NQE9	HINT3	NaN	-7.56353	NaN	NaN	NaN	NaN
0.125732	-0.0840015	Q9UIC8	LCMT1	-6.49861	-6.68818	-6.54951	-7.1375	-6.39496	-6.45585
0	NaN	O14545	TRAFD1	-8.67774	NaN	NaN	NaN	NaN	NaN
0	0.46624	O95299	NDUFA10	-5.74805	-5.58637	-7.12975	-5.68849	NaN	NaN
0	NaN	Q01813	PFKP	NaN	-8.70132	NaN	NaN	NaN	NaN
0	NaN	E9PH18	DNAJB6	NaN	-7.24819	-7.32772	NaN	NaN	NaN
0	NaN	P49406	MRPL19	NaN	NaN	NaN	NaN	NaN	NaN
0	NaN	B7Z4G8	APLP1	NaN	NaN	NaN	NaN	NaN	-7.55172
0	NaN	M0QX46		NaN	NaN	NaN	NaN	NaN	NaN
0	NaN	O43402	EMC8	NaN	NaN	NaN	-4.7962	NaN	-7.74391
0	NaN	Q6P996	PDXDC1;LOC102724985	NaN	-8.04863	NaN	NaN	NaN	NaN
0.0313572	-0.0378416	Q08722	CD47	-6.22702	-5.27705	-5.53004	-6.12895	-5.86462	-5.15407
0	NaN	Q08AD1	CAMSAP2	-8.53781	-8.64257	NaN	NaN	NaN	NaN
0	NaN	O95456	PSMG1	-8.33981	-8.14034	NaN	NaN	NaN	NaN
0	NaN	Q32P28	LEPRE1;P3H1	NaN	NaN	NaN	NaN	NaN	NaN
0	NaN	Q9NX08	COMMD8	-8.56932	-8.70838	-8.98328	NaN	NaN	NaN
0	NaN	H0YEH2		NaN	NaN	NaN	-6.84296	-3.13342	-7.58607
0	NaN	Q92990	GLMN	-7.85555	-7.66055	NaN	NaN	NaN	NaN
0	NaN	B8ZZB8		-7.69519	-7.72649	NaN	NaN	NaN	NaN
0	NaN	B1AKD8		NaN	NaN	NaN	NaN	NaN	NaN
0	NaN	Q9NW68	BSDC1	NaN	-8.03931	NaN	NaN	NaN	NaN
0	NaN	E7ERK9	EIF2B4	NaN	-7.56189	NaN	NaN	NaN	NaN
0	NaN	Q12962	TAF10	NaN	NaN	NaN	NaN	NaN	NaN
0	NaN	Q01780	EXOSC10	NaN	-7.5875	NaN	NaN	NaN	NaN
0	NaN	O43676	NDUFB3	-4.41631	-4.51946	-5.17004	NaN	NaN	NaN
0	-0.362395	Q6PL24	TMED8	-7.31036	-7.77613	-6.97893	NaN	NaN	-7.71754
0	NaN	A0A0C4DGX7	POFUT2	-8.49936	NaN	NaN	NaN	NaN	NaN
0	NaN	Q6PGP7	TTC37	-8.4593	-8.38276	-7.28602	NaN	NaN	NaN
0	NaN	F8VUA2		NaN	-8.39601	NaN	NaN	NaN	NaN
0	NaN	Q14534	SQLE	NaN	NaN	NaN	NaN	NaN	NaN
0	0.475479	P82914	MRPS15	-7.85378	-7.87334	NaN	-7.38808	NaN	NaN
0.209713	-0.14001	P62891	RPL39;RPL39P3	-4.3591	-4.76853	-4.99177	-4.74067	NaN	-4.95228
0	NaN	Q86T03	TMEM55B;PIP4P1	NaN	-8.77487	NaN	NaN	NaN	NaN
0	NaN	Q9H9J2	MRPL44	NaN	NaN	NaN	NaN	NaN	NaN
0	NaN	Q96JD6	AKR1E2	NaN	NaN	NaN	NaN	NaN	NaN
0	NaN	D6RIR6		NaN	NaN	NaN	NaN	-6.14932	NaN
0	NaN	Q9Y679		-8.5156	-8.42567	-8.40528	NaN	NaN	NaN
0	NaN	A0A2R8YDT1		NaN	-6.03214	NaN	NaN	NaN	NaN
0	NaN	O14933	UBE2L6	NaN	NaN	NaN	-7.16745	NaN	NaN
0	NaN	Q9HD26	GOPC	NaN	NaN	-8.27182	NaN	NaN	NaN
0	NaN	Q9NPE2	NGRN	NaN	NaN	NaN	NaN	NaN	NaN
0	NaN	O15164	TRIM24	-8.94999	-8.69965	-9.38599	NaN	NaN	NaN
0	NaN	Q9NPA0	EMC7	-6.15588	NaN	NaN	NaN	NaN	NaN
0	NaN	F8WBH4		NaN	NaN	-8.65186	NaN	NaN	NaN
0	NaN	P60903	S100A10	NaN	NaN	NaN	NaN	NaN	NaN
0	NaN	E7EWP2		NaN	-7.15154	NaN	NaN	NaN	NaN
0	NaN	Q96GX2	ATXN7L3B	-6.57025	-6.52667	NaN	NaN	NaN	NaN
0	NaN	Q96PU5	NEDD4L	NaN	NaN	NaN	NaN	NaN	NaN
0	NaN	B3KSI3	BCAT2	-8.46142	NaN	-8.5291	NaN	NaN	NaN
0	NaN	H0YGR4		NaN	-8.86212	-8.53944	NaN	NaN	NaN
1.1285	0.460248	Q8NGA1	OR1M1	NaN	-6.12519	-6.57192	-5.84766	-5.94795	-5.86931
0	NaN	F5GZ78	PXN	NaN	NaN	NaN	NaN	NaN	NaN
0.206472	0.311045	P46778	RPL21	-3.44626	-3.35142	-4.52927	-3.85315	NaN	-3.07606
0	NaN	Q5T4U8	RABGGTB	NaN	NaN	NaN	NaN	NaN	NaN
0	-1.74506	A0A1W2PQV2		NaN	-4.74262	NaN	-6.59608	-6.1704	-6.69655
1.37307	-1.25592	Q9NZ45	CISD1	-6.0614	-4.62998	-5.23944	-6.63376	-6.36583	-6.69899
0.646823	0.894071	P01024	C3	-6.49995	NaN	-4.9834	-5.09641	-4.70779	-4.73862
0	NaN	Q9Y4B6	VPRBP;DCAF1	NaN	NaN	-5.09842	NaN	NaN	NaN
1.04098	-1.0738	Q9UBM7	DHCR7	-3.28047	-4.19328	-4.25612	-4.24795	-5.3444	-5.35891
0	NaN	P46100	ATRX	-6.9664	-6.911	NaN	NaN	NaN	NaN
0	NaN	E9PKU1		NaN	NaN	NaN	-6.29573	NaN	-7.17107
0	0.649255	Q9NQH7	XPNPEP3	NaN	NaN	-3.12733	-2.47807	NaN	NaN
0	NaN	H0YE25		-7.78912	NaN	NaN	NaN	NaN	NaN
0	NaN	F5GYW6		NaN	NaN	NaN	NaN	NaN	-7.4998
1.18539	0.760418	Q5VTU8	ATP5EP2	NaN	-5.99038	-5.94654	-5.6197	-5.03073	-4.97371
2.06883	-0.517948	Q15388	TOMM20	-4.51597	-4.62034	-4.73822	-5.15958	NaN	-5.126
0	NaN	B7Z613	GPM6B	-7.30079	-7.96616	-7.64216	NaN	NaN	NaN
0	NaN	A0A0J9YXF2	PON2	NaN	NaN	-7.14271	NaN	NaN	NaN
0	NaN	Q15554	TERF2	-8.25793	-5.74554	-8.21753	NaN	NaN	NaN
0	-0.419423	Q9Y3P9	RABGAP1	-5.41799	-5.32954	-7.29703	-6.43428	NaN	NaN
0	NaN	P47224	RABIF	NaN	-8.36217	NaN	NaN	NaN	NaN
0	NaN	Q96DZ1	ERLEC1	NaN	NaN	-8.62281	NaN	NaN	NaN
1.03374	0.384427	P26992	CNTFR	-6.56311	-6.91785	-7.1036	-6.51165	-6.58307	-6.33656
0.0027227	0.00162594	Q9Y6A4	C16orf80;CFAP20	-6.64209	-6.7442	-7.05287	-6.66967	-6.95318	NaN
0	2.25568	Q5T5Y3	CAMSAP1	-8.07531	-7.17993	NaN	NaN	-5.37194	NaN
0	NaN	Q96NX8	STX16	NaN	NaN	NaN	NaN	NaN	NaN
0	NaN	Q9BVM2	DPCD	NaN	-7.46674	NaN	NaN	NaN	NaN
0	NaN	B0QYR6	GGA1	NaN	NaN	NaN	-7.30149	NaN	NaN
0	NaN	E9PM04		NaN	NaN	-6.21314	NaN	NaN	NaN
0	NaN	Q96QD9	FYTTD1	NaN	-5.2403	-7.93635	NaN	NaN	NaN
0.0232809	-0.0340749	Q15042	RAB3GAP1	-7.5731	-8.39417	-7.67719	-7.45319	NaN	-8.37793
0	NaN	Q8WXD2	SCG3	NaN	NaN	-8.19144	NaN	NaN	NaN
0	NaN	Q9Y399	MRPS2	-7.37844	-6.87878	NaN	NaN	NaN	NaN
0	NaN	H0YA26		NaN	-8.35769	NaN	NaN	NaN	NaN
0	NaN	A0A0J9YXE4	ARMC10	-8.32873	NaN	-8.59884	NaN	NaN	NaN
0	NaN	D6RH24		NaN	NaN	NaN	NaN	NaN	NaN
0	NaN	Q7LBR1	CHMP1B	-6.85109	-7.13326	NaN	NaN	NaN	NaN
0	NaN	F8VW96	CSRP2	-7.83597	NaN	-7.29073	NaN	NaN	NaN
0	NaN	Q9Y4W2	LAS1L	-8.13355	NaN	NaN	NaN	NaN	NaN
0	NaN	O14828	SCAMP3	-7.28388	-6.81006	NaN	NaN	NaN	NaN
0	NaN	A0A3B3IT92		-1.9209	-5.44955	-3.13215	NaN	NaN	NaN
0	NaN	Q9NX55	HYPK	-6.19256	-7.32306	NaN	NaN	NaN	NaN
0	NaN	P60604	UBE2G2	NaN	-7.53328	NaN	NaN	NaN	NaN
0	1.54293	B4DZG7	ARL1	-7.41049	-7.45076	NaN	-5.88769	NaN	NaN
0	NaN	Q6UXK5	LRRN1	NaN	-8.36294	NaN	NaN	NaN	NaN
0.207801	-0.477599	D3YTB1		NaN	-4.71169	-4.44904	-3.99426	-4.89397	-6.28566
0	NaN	Q15067	ACOX1	NaN	-7.60618	-8.23401	NaN	NaN	NaN
0.124694	0.243942	Q9H4L7	SMARCAD1	-7.56333	-8.64051	NaN	-7.46069	NaN	-8.25526
0	NaN	G3V445		NaN	NaN	NaN	-6.41347	NaN	NaN
0	5.63396	Q5JVS0	HABP4	-7.43007	-7.32583	NaN	NaN	NaN	-1.74399
0	NaN	Q6VY07	PACS1	NaN	NaN	-8.62638	NaN	NaN	NaN
0	NaN	Q92621	NUP205	-5.59275	-5.67411	-8.02333	NaN	NaN	NaN
0	NaN	Q5VWJ9	SNX30	-4.23298	-5.18589	-4.38972	NaN	NaN	NaN
0	NaN	Q9NUS5	AP5S1	-7.67956	-7.69044	NaN	NaN	NaN	NaN
0	NaN	K7EM09		NaN	-6.75248	-7.75705	NaN	NaN	NaN
0	-0.0402145	E9PN04		NaN	NaN	-7.13891	NaN	NaN	-7.17912
0.376925	0.79895	Q13451	FKBP5	-7.66939	-5.79061	-7.46069	-5.66402	NaN	-6.6852
0.251568	0.277008	A8MYR4		NaN	-7.52115	-6.65922	-6.75031	-6.47694	-7.21228
0	-0.334	F8VWK8		-5.13606	-4.7446	-6.61411	NaN	NaN	-5.83226
0	NaN	Q00403	GTF2B	NaN	NaN	NaN	NaN	NaN	NaN
0	NaN	A6NDG6	PGP	NaN	NaN	NaN	NaN	NaN	NaN
0	NaN	P07099	EPHX1	NaN	-5.03589	NaN	NaN	NaN	NaN
0	1.71778	B7ZKJ8	ITIH4	NaN	NaN	-6.88215	-4.61268	-5.89613	-4.9843
0	NaN	O15541	RNF113A	NaN	NaN	-8.72402	NaN	NaN	NaN
0	NaN	O43598	C6orf108;DNPH1	NaN	NaN	NaN	NaN	NaN	NaN
0	NaN	H3BPE1		NaN	-5.93357	NaN	NaN	NaN	NaN
0	-0.494732	O95168	NDUFB4	-7.2565	-6.84643	-6.6275	NaN	NaN	-7.40488
0	NaN	Q2NKX9	C2orf68	NaN	NaN	NaN	NaN	NaN	NaN
0	NaN	P36955	SERPINF1	NaN	NaN	NaN	NaN	NaN	-4.93702
0	-0.576675	P02647	APOA1	NaN	NaN	-5.85101	NaN	NaN	-6.42768
0	1.80378	Q9H832	UBE2Z	NaN	NaN	-7.87537	NaN	NaN	-6.07158
0	NaN	Q09472	EP300	NaN	-8.66938	NaN	NaN	NaN	NaN
0.312677	0.348918	C9JAZ1		-4.85007	-5.618	-6.01186	-5.10912	-5.17967	NaN
0	NaN	P43304	GPD2	NaN	NaN	NaN	NaN	NaN	NaN
0	NaN	Q5VU11	RPP30	NaN	-8.14048	NaN	NaN	NaN	NaN
0	NaN	O00566	MPHOSPH10	NaN	-8.77717	NaN	NaN	NaN	NaN
0	NaN	Q9BWH2	FUNDC2	NaN	NaN	NaN	NaN	NaN	NaN
0	-0.234845	A0A2U3TZV8		NaN	-8.17106	NaN	NaN	NaN	-8.4059
0	NaN	P04040	CAT	-6.94963	-8.27021	NaN	NaN	NaN	NaN
0	NaN	Q8N6N3	C1orf52	NaN	NaN	NaN	NaN	NaN	NaN
0	NaN	O94919	ENDOD1	-7.67071	-8.24829	NaN	NaN	NaN	NaN
0	NaN	Q9UNA0	ADAMTS5	-5.29868	NaN	-5.64559	NaN	NaN	NaN
0	NaN	F5H5A1	ACSF3	NaN	NaN	-8.7443	NaN	NaN	NaN
0	4.16223	P01008	SERPINC1	NaN	-8.50973	NaN	-4.34442	-4.68459	-4.01349
0	NaN	Q96BW9	TAMM41	-7.12673	-5.63827	-7.52819	NaN	NaN	NaN
0	NaN	Q5VTI5	PLEKHA6	NaN	NaN	-7.03215	NaN	NaN	NaN
0	-5.27285	P02545	LMNA	NaN	NaN	-1.17455	-6.4474	NaN	NaN
0	NaN	H0YLF3		NaN	NaN	NaN	NaN	NaN	NaN
0	NaN	P63146	UBE2B	NaN	-7.61868	NaN	NaN	NaN	NaN
0	NaN	Q9Y4G6	TLN2	-4.87464	-6.32573	NaN	NaN	NaN	NaN
0	NaN	Q9UKN8	GTF3C4	NaN	NaN	NaN	NaN	NaN	NaN
1.54203	-1.02528	P19623	SRM	-5.8267	-5.37022	-5.75463	-6.21242	-6.6613	-7.15367
0	1.48122	Q5JY17	NCOA5	-6.22074	NaN	-7.49361	NaN	-5.37596	NaN
0	NaN	Q8WXI9	GATAD2B	-6.62764	-8.65411	NaN	NaN	NaN	NaN
0	NaN	Q9NRG7		NaN	NaN	NaN	NaN	NaN	NaN
0	NaN	Q9H0U3	MAGT1	-6.74858	-8.45624	NaN	NaN	NaN	NaN
0.71888	-0.705837	O75844	ZMPSTE24	-6.52731	-6.02956	-5.84635	-6.05676	-7.08978	-7.37419
0	NaN	O43920	NDUFS5	-5.91947	NaN	-6.81198	NaN	NaN	NaN
0	NaN	Q13033	STRN3	NaN	-7.83841	NaN	NaN	NaN	NaN
0	NaN	E9PQR7		-7.56262	-7.21455	NaN	NaN	NaN	NaN
0	NaN	Q969E2	SCAMP4	NaN	NaN	NaN	NaN	NaN	NaN
0	0.293272	O15160	POLR1C	-7.909	-7.73803	-8.21173	NaN	-7.65965	NaN
0	NaN	O76071	CIAO1	NaN	NaN	-8.57272	NaN	NaN	NaN
0	NaN	Q9GZN8	C20orf27	-7.37838	-7.09499	NaN	NaN	NaN	NaN
0	NaN	Q15404	RSU1	NaN	-8.15562	-8.12908	NaN	NaN	NaN
0.0801179	0.0983554	Q6ZMG9	CERS6	-7.09558	-6.52257	-7.5174	-6.67391	NaN	-7.21974
0	NaN	Q7L5D6	GET4	NaN	-7.50834	NaN	NaN	NaN	NaN
0	NaN	Q8N300	CCDC23;SVBP	NaN	-8.3351	NaN	NaN	NaN	NaN
0	NaN	A0A087X0W9	OTUD6B	NaN	NaN	-6.45437	NaN	NaN	NaN
0	NaN	A0A1B0GUS1		NaN	NaN	NaN	NaN	NaN	NaN
0	NaN	A0A087WTT2	TMEM230	NaN	-7.58097	NaN	NaN	NaN	NaN
0	NaN	Q96AX1	VPS33A	-8.9374	-8.52769	NaN	NaN	NaN	NaN
0	NaN	P21912	SDHB	-7.1774	-6.71937	-6.86405	NaN	NaN	NaN
0	NaN	Q9H169	STMN4	NaN	NaN	-8.84543	NaN	NaN	NaN
0	NaN	F6TB26		NaN	-8.3353	NaN	NaN	NaN	NaN
0	NaN	Q86WR0	CCDC25	NaN	-8.48204	NaN	NaN	NaN	NaN
0	NaN	A0A0X1KG73		NaN	-7.12515	-7.42288	NaN	NaN	NaN
0	NaN	P31146	CORO1A	NaN	-5.03291	-6.65031	NaN	NaN	NaN
0	NaN	Q9Y3C4	TPRKB	-9.43409	-8.53973	NaN	NaN	NaN	NaN
0	NaN	P49902	NT5C2	-5.71019	-5.6111	-7.37466	NaN	NaN	NaN
0.582687	1.10168	Q8WUI4	HDAC7	-6.45693	-7.81138	-7.49741	NaN	-6.95623	-5.35089
0	NaN	O00483	NDUFA4	-5.48691	-7.79296	-5.68137	NaN	NaN	NaN
0	0.311523	C9JEU5		NaN	NaN	-7.57831	NaN	-7.33681	-7.19676
0	NaN	E9PC66	ZKSCAN1	NaN	-8.20954	NaN	NaN	NaN	NaN
0	NaN	C9JIK8	LOC727737	NaN	NaN	NaN	NaN	NaN	NaN
0	NaN	O76062	TM7SF2	NaN	NaN	-5.92443	NaN	NaN	NaN
0	NaN	E5RHF2		NaN	NaN	NaN	-6.15653	NaN	NaN
1.2233	2.16178	A1X283	SH3PXD2B	-7.90548	-7.65905	-7.24884	-4.51882	-6.36655	NaN
0	NaN	Q9Y3A6	TMED5	-6.96589	-8.15845	NaN	NaN	NaN	NaN
0	NaN	P56159	GFRA1	NaN	NaN	NaN	NaN	NaN	NaN
0	NaN	Q3YBM2	TMEM176B	NaN	NaN	NaN	NaN	NaN	NaN
0	NaN	Q9UFG5	C19orf25	NaN	NaN	NaN	NaN	NaN	NaN
0	NaN	Q6ZMI0	PPP1R21	-6.82191	-6.93134	NaN	NaN	NaN	NaN
0	NaN	Q96DE0	NUDT16	-8.43235	-7.62258	-7.20091	NaN	NaN	NaN
0	NaN	Q16762	TST	-7.79656	NaN	NaN	NaN	NaN	NaN
0	NaN	I3L1L3		NaN	NaN	NaN	NaN	NaN	NaN
0	NaN	A0A0U1RQJ8		NaN	NaN	-6.64371	NaN	NaN	NaN
0	NaN	M0QZN1		-5.7534	NaN	NaN	NaN	NaN	NaN
0	-0.0829241	Q8N2M4	TMEM86A	-7.10039	NaN	-7.194	-7.23012	NaN	NaN
0	NaN	Q6P1L8	MRPL14	NaN	-8.82665	NaN	NaN	NaN	NaN
0	NaN	Q14331	FRG1	NaN	-8.75	NaN	NaN	NaN	NaN
0	NaN	P04217	A1BG	-8.83602	-9.26857	NaN	NaN	NaN	NaN
0	NaN	Q5VT52	RPRD2	NaN	-8.91895	NaN	NaN	NaN	NaN
0	NaN	P0DPI3		NaN	NaN	NaN	-6.48786	-6.64697	-6.99575
0	NaN	C9JLU1		NaN	-6.85344	-7.31802	NaN	NaN	NaN
0	NaN	K7EIY6		NaN	-7.89593	NaN	NaN	NaN	NaN
0	NaN	P07384	CAPN1	-6.24173	-7.32229	-7.3506	NaN	NaN	NaN
0	NaN	Q8IZP0	ABI1	NaN	NaN	-7.98319	NaN	NaN	NaN
0	NaN	O95140	MFN2	NaN	-7.93141	NaN	NaN	NaN	NaN
0	NaN	P15954	COX7C	-5.87393	-6.1632	NaN	NaN	NaN	NaN
0	-0.282489	Q5M9N0	CCDC158	-5.8423	NaN	NaN	-6.25598	-6.03287	-6.08553
0	NaN	Q14690	PDCD11	-7.11786	-9.34752	-6.91325	NaN	NaN	NaN
0	2.25363	Q494V2	CCDC37;CFAP100	NaN	NaN	-2.62618	NaN	NaN	-0.372548
0	-0.27701	Q96DA6	DNAJC19	-7.5591	-6.60898	NaN	-7.36105	NaN	NaN
0	NaN	Q5T4D3	TMTC4	-8.08738	-8.70454	NaN	NaN	NaN	NaN
0	NaN	O94967	WDR47	NaN	NaN	NaN	NaN	NaN	NaN
0	NaN	Q9H2G4	TSPYL2	NaN	NaN	NaN	NaN	NaN	NaN
0	NaN	O14548	COX7A2L	-7.76398	-7.19965	NaN	NaN	NaN	NaN
0	NaN	Q9C0D9	EPT1;SELENOI	NaN	-6.98655	NaN	NaN	NaN	NaN
0	NaN	P02749	APOH	NaN	NaN	NaN	NaN	NaN	NaN
0	NaN	P78357	CNTNAP1	NaN	NaN	NaN	NaN	NaN	NaN
0	NaN	P07738	BPGM	NaN	NaN	NaN	NaN	NaN	NaN
0	NaN	F8WF16		NaN	-8.65957	NaN	NaN	NaN	NaN
0	-0.183553	P23258	TUBG1	-7.68053	-6.50571	-7.29661	-7.3445	NaN	NaN
0	NaN	Q92733	PRCC	NaN	NaN	NaN	NaN	NaN	NaN
0	NaN	Q5T7P6	TMEM78	NaN	-7.0444	NaN	NaN	NaN	NaN
0	NaN	Q96CN9	GCC1	-6.29573	NaN	-5.78868	NaN	NaN	NaN
0	1.07473	Q01650	SLC7A5	-7.31702	-5.31527	-7.31812	-5.5754	NaN	NaN
0	NaN	A0A0D9SFM0	SHPRH	-6.46728	NaN	NaN	NaN	NaN	NaN
0	NaN	Q9C0E2	XPO4	NaN	NaN	-2.63606	NaN	NaN	NaN
0	NaN	Q2KHT3	CLEC16A	NaN	-4.92418	-5.09308	NaN	NaN	NaN
0	NaN	O00592	PODXL	NaN	NaN	NaN	NaN	NaN	NaN
0	-0.733995	Q5VZM2	RRAGB	-6.19008	-7.18512	-5.11141	-6.8962	NaN	NaN
0	NaN	A0A067XG54	ATP11C	NaN	-7.30334	NaN	NaN	NaN	NaN
3.11614	2.77042	Q96S21	RAB40C	-8.67707	NaN	-8.9	-5.75024	-6.20499	-6.09912
0	NaN	Q9UBS0	RPS6KB2	NaN	NaN	-7.74444	NaN	NaN	NaN
0	1.19726	E7EPG2		-6.81869	NaN	-8.66631	-6.54524	NaN	NaN
0	NaN	Q9P0K7	RAI14	NaN	NaN	NaN	NaN	NaN	NaN
0	0.0107861	A0A5F9ZI13		NaN	-7.08484	-7.3204	NaN	NaN	-7.19184
0	NaN	Q32MK0	MYLK3	NaN	NaN	NaN	NaN	NaN	NaN
0	0.138534	Q03181	PPARD	NaN	NaN	-6.3647	NaN	NaN	-6.22616
0	NaN	P21399	ACO1	NaN	-6.04135	NaN	NaN	NaN	NaN
0	NaN	M0R024		NaN	NaN	-6.38131	NaN	NaN	NaN
0	-0.428829	Q8TE73	DNAH5	-7.03448	-6.80173	NaN	NaN	NaN	-7.34693
0	NaN	P01308	INS;INS-IGF2	NaN	NaN	NaN	NaN	NaN	-6.08763
0	NaN	K7ELQ4		-6.82584	-6.13818	-7.8673	NaN	NaN	NaN
0	NaN	Q14566	MCM6	NaN	-6.28855	NaN	NaN	NaN	NaN
0	NaN	P04792	HSPB1	-8.83622	-8.22642	NaN	NaN	NaN	NaN
0	NaN	P62875	POLR2L	-5.49417	-7.81159	-7.92449	NaN	NaN	NaN
0	NaN	Q93100	PHKB	NaN	-7.47123	NaN	NaN	NaN	NaN
0	NaN	Q96PE3	INPP4A	-6.39418	-5.74483	-6.05357	NaN	NaN	NaN
0	-1.02494	P50583	NUDT2	-7.62366	-5.28151	NaN	NaN	-7.47752	NaN
0	NaN	A0A0A0MRF6		-1.58875	-5.7149	NaN	NaN	NaN	NaN
0	NaN	I3L1R7	PCYT2	NaN	NaN	NaN	NaN	NaN	NaN
0	NaN	F8WAN9		NaN	NaN	-7.98625	NaN	NaN	NaN
0	NaN	U3NG26	BTK	NaN	NaN	NaN	NaN	NaN	NaN
0	NaN	Q5VZE5	NAA35	-8.01556	NaN	-8.6849	NaN	NaN	NaN
0	NaN	Q9H6E4	CCDC134	NaN	-8.43506	NaN	NaN	NaN	NaN
0	3.72946	Q99575	POP1	NaN	-8.75838	NaN	NaN	-5.02892	NaN
0	0.16515	P62877	RBX1	NaN	-6.98886	NaN	NaN	-6.82371	NaN
0	NaN	Q9H446	RWDD1	NaN	NaN	NaN	NaN	NaN	NaN
0	0.665238	A0A3B3ISU0		NaN	-6.1647	NaN	-5.14685	-5.85206	NaN
0	NaN	Q9NWW7	C2orf42	NaN	NaN	-8.35928	NaN	NaN	NaN
0	NaN	O43930	PRKY	NaN	-8.4938	NaN	NaN	NaN	NaN
0	NaN	P48163	ME1	NaN	-8.97549	NaN	NaN	NaN	NaN
0	NaN	P36406	TRIM23	NaN	-7.07163	NaN	NaN	NaN	NaN
0	0.370923	H3BSX1		-5.7491	-6.06742	-5.749	NaN	NaN	-5.48425
0	NaN	Q9H7B4	SMYD3	-8.4348	NaN	NaN	NaN	NaN	NaN
0	NaN	A0A286YEY4		NaN	NaN	NaN	-7.56662	NaN	NaN
0	NaN	Q96EL3	MRPL53	NaN	-8.19482	NaN	NaN	NaN	NaN
0	NaN	H0YCM7		NaN	NaN	NaN	NaN	NaN	NaN
0	NaN	Q9Y496	KIF3A	NaN	NaN	NaN	NaN	NaN	NaN
0	NaN	Q9Y2H9	MAST1	-5.94288	NaN	-5.87659	NaN	NaN	NaN
3.24682	2.48025	Q96RW7	HMCN1	-5.56195	NaN	-5.51117	-3.07481	-2.83664	-3.2575
0	NaN	Q8N1G2	CMTR1;FTSJD2	NaN	-7.93652	-4.7553	NaN	NaN	NaN
0	NaN	A0A087WY56		-7.80303	-8.19746	-7.74664	NaN	NaN	NaN
0	NaN	Q9Y5I4	PCDHAC2	-7.50821	NaN	NaN	NaN	NaN	NaN
0	NaN	O15231	ZNF185	NaN	NaN	NaN	NaN	NaN	NaN
0	NaN	Q9Y4K4		NaN	-8.86268	NaN	NaN	NaN	NaN
0	NaN	Q3ZAQ7	VMA21	NaN	-6.4969	-5.65204	NaN	NaN	NaN
0	NaN	F5GYT8		NaN	-7.27979	-8.10295	NaN	NaN	NaN
0	NaN	Q9HCM3	KIAA1549	NaN	NaN	NaN	NaN	NaN	NaN
0	NaN	P04196	HRG	NaN	NaN	NaN	NaN	NaN	NaN
0.462714	0.579368	P53804	TTC3	-6.07192	-6.05576	-6.01368	-4.7739	NaN	-6.1616
0	NaN	A0A0G2JLB3	GBA	NaN	-7.05318	NaN	NaN	NaN	NaN
0	0.56976	Q14126	DSG2	-7.55191	-7.95264	NaN	NaN	NaN	-7.18252
0	NaN	P19971	TYMP;SCO2	NaN	NaN	NaN	NaN	NaN	NaN
2.37273	-1.87228	Q9BWW4	SSBP3	-5.02649	-4.84793	-4.83351	-6.47536	NaN	-7.07448
0	NaN	P52655	GTF2A1	NaN	-6.53333	NaN	NaN	NaN	NaN
0	NaN	O95396	MOCS3	NaN	-8.53279	NaN	NaN	NaN	NaN
0	NaN	D6RIC3		NaN	-8.44241	NaN	NaN	NaN	NaN
0	NaN	Q9NZ53	PODXL2	NaN	NaN	NaN	NaN	NaN	NaN
0	NaN	Q96RF0	SNX18	NaN	NaN	NaN	NaN	NaN	NaN
0	NaN	Q6SA08	TSSK4	NaN	NaN	NaN	NaN	NaN	NaN
0	NaN	V9GYM3		NaN	NaN	NaN	NaN	NaN	NaN
0.238081	-0.372894	Q99698	LYST	-5.12231	-6.19457	-6.31927	-5.78916	-6.71406	NaN
0	NaN	Q8WW59	SPRYD4	NaN	-6.77886	-7.91858	NaN	NaN	NaN
0	NaN	Q8NCG7	DAGLB	NaN	-7.49953	-6.7759	NaN	NaN	NaN
0	NaN	Q9C0D4	ZNF518B	NaN	NaN	NaN	NaN	NaN	NaN
0	-0.0191371	Q5JR04	MOV10	-7.11285	-7.08484	-7.3204	NaN	NaN	-7.19184
0	-2.01544	H0YLW0		-3.4029	-3.58061	-4.84392	-5.95791	NaN	NaN
0	1.95458	Q96S52	PIGS	-3.52653	-7.46578	NaN	NaN	NaN	-3.54158
0	-0.3178	Q9Y6I3	EPN1	NaN	-6.77257	-8.13237	-7.77027	NaN	NaN
0	NaN	Q8WWZ4	ABCA10	NaN	NaN	NaN	NaN	NaN	NaN
0	NaN	Q8WTR2	DUSP19	NaN	-5.21926	NaN	NaN	NaN	NaN
0	NaN	C9J4C4		NaN	NaN	-6.53119	NaN	NaN	NaN
0	NaN	O75037	KIF21B	-7.05387	-7.30382	-7.99981	NaN	NaN	NaN
0	NaN	H3BT29		NaN	NaN	NaN	NaN	NaN	NaN
0	2.01162	Q86YR5	GPSM1	NaN	-7.78293	-9.22167	-6.49068	NaN	NaN
0.812594	-0.506817	Q8WYP3	RIN2	-3.28125	-3.37266	-3.19348	-3.75687	-4.29654	-3.31444
0	NaN	D6R9X7		-6.3454	-6.43959	NaN	NaN	NaN	NaN
0	NaN	Q9HC10	OTOF	NaN	NaN	NaN	NaN	NaN	-7.76723
0	NaN	A0A1W2PRA1	STIM2	NaN	NaN	NaN	NaN	NaN	NaN
0	NaN	G3V2T6		NaN	NaN	NaN	NaN	NaN	NaN
0	NaN	P06756	ITGAV	NaN	NaN	NaN	NaN	NaN	NaN
0	NaN	Q02641	CACNB1	NaN	-7.73115	NaN	NaN	NaN	NaN
0	NaN	A2RU48	C12orf69;SMCO3	NaN	NaN	NaN	NaN	NaN	NaN
0	NaN	A0A140T9S5	VWA7	NaN	NaN	-5.74499	NaN	NaN	NaN
0	NaN	Q53HV7	SMUG1	NaN	-3.68359	NaN	NaN	NaN	NaN
0	NaN	H0Y6R1		NaN	-6.39507	NaN	NaN	NaN	NaN
0	NaN	Q03701	CEBPZ	NaN	-9.45255	-6.05917	NaN	NaN	NaN
0	NaN	Q8TEA7	TBCK	NaN	-7.49334	NaN	NaN	NaN	NaN
0	NaN	A0A0C4DG02	DNMT3A	NaN	-8.39221	NaN	NaN	NaN	NaN
0	NaN	P03928	ATP8	NaN	-7.8716	NaN	NaN	NaN	NaN
0	NaN	P04085	PDGFA	NaN	NaN	NaN	NaN	NaN	NaN
0	-1.69468	P09669	COX6C	-4.04101	-4.25911	-4.95631	NaN	NaN	-6.11349
0	NaN	A0A0D9SGF6	#N/A	0.0673946	-0.224845	NaN	NaN	NaN	NaN
0	0.0729459	P60709	#N/A	NaN	NaN	5.54272	5.74489	5.60818	5.49392
0	NaN	A0A3B3ITJ4	#N/A	NaN	-8.8451	NaN	NaN	NaN	NaN
0	NaN	P68032	#N/A	NaN	NaN	NaN	NaN	NaN	NaN
0	NaN	O43602	#N/A	0.903322	-8.86847	0.657512	NaN	NaN	NaN
0	NaN	G3V4C1	#N/A	0.513322	0.545854	NaN	NaN	NaN	NaN
0	NaN	E7EX90	#N/A	NaN	NaN	-3.48118	NaN	NaN	NaN
0	NaN	G3V3H3	#N/A	NaN	NaN	NaN	NaN	NaN	NaN
0.0788106	0.0490907	Q5T7C4	#N/A	0.119947	0.135813	-0.310395	-0.243461	0.323294	0.0128046
0	1.35046	Q05639	#N/A	NaN	-7.61619	NaN	-5.7174	NaN	-6.81407
0	NaN	B7Z645	#N/A	-7.06999	-7.98247	NaN	NaN	NaN	NaN
0.000379498	0.000255386	P82979	#N/A	-2.15473	-2.07657	-2.55014	-2.29691	-1.96116	-2.5226
0	-2.714	P55265	#N/A	-2.67325	-2.81858	NaN	NaN	NaN	-5.45992
0	NaN	A0A024R4E5	#N/A	NaN	-3.99663	NaN	NaN	NaN	NaN
0	NaN	Q9UKM9	#N/A	-2.01991	-1.92848	-2.31021	NaN	NaN	NaN
0	NaN	A0A0A0MR39	#N/A	NaN	NaN	NaN	NaN	NaN	NaN
0	NaN	G5E9A6	#N/A	-2.97559	-3.09317	NaN	NaN	NaN	NaN
0	NaN	A0A494C1D9	#N/A	NaN	NaN	NaN	NaN	NaN	NaN
0	NaN	A0A590UJG2	#N/A	-6.67088	NaN	NaN	NaN	NaN	NaN
0.845448	-0.629346	Q9UKV3	#N/A	-3.15063	-2.95433	-3.66967	-3.41474	-4.35661	-3.89132
0	NaN	Q9C040	#N/A	-4.11901	-3.81667	-4.78468	NaN	NaN	NaN
0.428282	-1.09587	F8W726	#N/A	NaN	-3.5708	-3.80545	-3.5776	-4.45121	-6.32321
0	-0.805423	Q9H115	#N/A	-3.60697	-3.53853	-2.91156	NaN	-4.15778	NaN
1.23607	-0.470185	Q13148	#N/A	-2.32838	-2.51897	-2.43285	-2.70887	-3.08496	NaN
0	NaN	P27635	#N/A	-2.59173	-2.49587	-2.93654	NaN	NaN	NaN
0	NaN	A0A1W2PNV4	#N/A	NaN	NaN	-4.35268	NaN	NaN	NaN
0	NaN	F5H136	#N/A	-6.79819	-6.67298	-6.9565	NaN	NaN	NaN
0	-2.82873	H0Y993	#N/A	-3.81877	-3.10088	-4.27657	NaN	-6.56081	NaN
0	NaN	O15042	#N/A	-4.94893	-4.145	-6.85736	NaN	NaN	NaN
0	NaN	A5A3E0	#N/A	1.08997	-6.9521	NaN	NaN	NaN	NaN
0	NaN	O14936	#N/A	NaN	NaN	-8.45057	NaN	NaN	NaN
0	NaN	C9J2Y9	#N/A	NaN	NaN	NaN	NaN	NaN	NaN
0.135106	0.0613404	P62917	#N/A	-1.92495	-2.06982	-2.23752	-1.75509	-2.05419	-2.23899
0	NaN	P62879	#N/A	-5.45512	-5.00847	-3.18644	NaN	NaN	NaN
0	NaN	F8W543	#N/A	NaN	NaN	NaN	NaN	NaN	NaN
0	0.697823	Q92878	#N/A	-8.05697	-7.13578	NaN	-6.89855	NaN	NaN
0.13154	0.213966	P51148	#N/A	-5.54754	-3.52457	-4.50885	-4.06169	-4.49409	-4.38328
0	NaN	Q9UBC2	#N/A	NaN	NaN	NaN	NaN	NaN	NaN
0.517009	-0.836705	P23368	#N/A	-4.23784	-3.99998	-5.40789	-4.87978	NaN	-5.89077
0	NaN	Q7Z460	#N/A	-5.48006	-4.56538	-5.82058	NaN	NaN	NaN
0	NaN	E5RHK8	#N/A	NaN	-7.59695	NaN	NaN	NaN	NaN
0	NaN	Q9H2U1	#N/A	NaN	-6.57598	NaN	NaN	NaN	NaN
0	NaN	Q9Y3Y2	#N/A	-4.45466	-4.67227	-5.15944	NaN	NaN	NaN
0	NaN	O43592	#N/A	-7.19318	-6.41901	-6.73632	NaN	NaN	NaN
0	NaN	Q9BXS5	#N/A	NaN	-4.32101	-3.31347	NaN	NaN	NaN
0	2.03784	Q8IYD1	#N/A	-8.3281	-6.92634	NaN	NaN	NaN	-5.58938
0	NaN	P13797	#N/A	-8.31532	NaN	NaN	NaN	NaN	NaN
0	0.299945	A0A494C1A0	#N/A	-6.89565	-6.42631	-6.82584	-6.41599	NaN	NaN
0	-0.407676	Q53GS9	#N/A	-7.65919	-5.66706	NaN	NaN	-7.0708	NaN
0	NaN	Q5TIG5	#N/A	NaN	NaN	NaN	NaN	NaN	NaN
1.17611	-1.336	Q12907	#N/A	NaN	-3.21247	-4.28667	-5.47421	-4.93452	-4.84799
0	NaN	B3KS98	#N/A	NaN	-3.97259	-3.24576	NaN	NaN	NaN
0	-1.1066	O60341	#N/A	NaN	NaN	-5.5001	-7.27722	-5.93617	NaN
0	NaN	H0UIB3	#N/A	NaN	NaN	NaN	NaN	NaN	NaN
0	NaN	Q9BZK7	#N/A	-7.22245	-6.81247	NaN	NaN	NaN	NaN
0	-0.664585	E7ETY2	#N/A	NaN	-3.36115	NaN	-4.02573	NaN	NaN
0	2.70826	P23921	#N/A	NaN	-9.02033	NaN	-6.31207	NaN	NaN
0	NaN	Q9NRL3	#N/A	-8.32784	-6.5623	-8.49418	NaN	NaN	NaN
0	-0.642001	P43246	#N/A	-5.59299	-5.19288	NaN	-6.03493	NaN	NaN
0	NaN	G5E9L0	#N/A	-6.91378	-6.01208	NaN	NaN	NaN	NaN
0	NaN	P49841	#N/A	NaN	NaN	NaN	NaN	NaN	NaN
0	NaN	P49759	#N/A	-5.80759	-4.30253	-4.04816	NaN	NaN	NaN
0	NaN	A6NHR9	#N/A	NaN	-7.28156	NaN	NaN	NaN	NaN
0	NaN	Q9NVI7	#N/A	-5.83944	-6.29125	-8.20642	NaN	NaN	NaN
0.850138	-1.87261	O75340	#N/A	-4.46558	-4.62593	NaN	-7.20421	-5.63251	NaN
0.0410611	-0.077996	O94776	#N/A	-5.864	-5.4926	NaN	-5.17646	NaN	-6.33613
0	NaN	Q8IXT5	#N/A	NaN	NaN	NaN	NaN	NaN	NaN
0	-0.688285	O75146	#N/A	-6.89569	-6.66472	NaN	NaN	NaN	-7.46849
0	NaN	Q8IY81	#N/A	NaN	-6.52222	-9.05465	NaN	NaN	NaN
0	NaN	P53992	#N/A	-5.9383	NaN	NaN	NaN	NaN	NaN
0	NaN	Q9NZ32	#N/A	NaN	-6.19055	NaN	NaN	NaN	NaN
0	NaN	A0A0A6YY92	#N/A	NaN	NaN	NaN	NaN	NaN	-6.84434
0	5.36865	F8VVM2	#N/A	-6.83222	-6.87062	NaN	-1.48277	NaN	NaN
0	NaN	Q13573	#N/A	-4.93214	NaN	NaN	NaN	NaN	NaN
0	NaN	A0A087WY31	#N/A	NaN	NaN	NaN	NaN	NaN	NaN
0	NaN	A0A087X142	#N/A	NaN	NaN	NaN	NaN	NaN	NaN
0.488994	-0.526183	Q92769	#N/A	-3.97748	-4.0722	-4.03721	-3.72571	-5.34477	-4.59496
0	NaN	G5E9Q6	#N/A	NaN	NaN	NaN	NaN	NaN	NaN
0	NaN	A0A2R8Y611	#N/A	NaN	-7.14014	-6.29625	NaN	NaN	NaN
0.158468	0.578672	P29218	#N/A	-3.88579	-3.44093	NaN	-3.99735	-1.03428	-4.22245
3.03172	-2.51583	P63167	#N/A	-2.87463	-2.66097	-2.62796	-5.4538	NaN	-5.02024
0	NaN	G5EA06	#N/A	-6.74466	-6.23494	-8.06234	NaN	NaN	NaN
0	NaN	X6R4W8	#N/A	-5.57113	NaN	-6.45496	NaN	NaN	NaN
0	NaN	C9JNZ1	#N/A	NaN	NaN	NaN	NaN	NaN	NaN
0.179184	0.544961	E7EVX8	#N/A	-6.48449	-5.68451	-7.35691	-7.64532	-4.03233	-6.21337
0	NaN	Q9UBI1	#N/A	-8.29233	NaN	NaN	NaN	NaN	NaN
1.01118	-1.08732	O00629	#N/A	-5.64827	-4.9304	NaN	NaN	-6.30102	-6.4523
0	NaN	A0A499FJY3	#N/A	-7.64201	-8.02357	NaN	NaN	NaN	NaN
0	-0.980485	O95716	#N/A	-4.32831	-6.04491	NaN	NaN	-6.16709	NaN
0	-2.77494	O75439	#N/A	-4.70661	-5.77518	-4.67017	NaN	NaN	-7.8256
0	-1.09644	B4DLN1	#N/A	-4.84388	-4.39163	-4.98078	NaN	-5.83521	NaN
0	NaN	R4GMX3	#N/A	NaN	-7.96037	NaN	NaN	NaN	NaN
0	NaN	A0A1B0GW68	#N/A	-5.45919	-3.83238	-4.04879	NaN	NaN	NaN
0.0737694	-0.102518	P20340	#N/A	-3.52925	-3.06457	-3.88543	-2.88115	-4.35448	-3.55118
0	-1.06811	O14617	#N/A	-6.35959	NaN	NaN	-7.4277	NaN	NaN
0	NaN	Q92890	#N/A	NaN	-6.67387	NaN	NaN	NaN	NaN
0	-1.20929	Q8N9F7	#N/A	-4.79953	NaN	NaN	NaN	NaN	-6.00883
0	NaN	Q9GZR7	#N/A	-7.72794	-5.81561	NaN	NaN	NaN	NaN
0	NaN	O95104	#N/A	-7.35869	-5.84759	NaN	NaN	NaN	NaN
1.16319	-0.795684	A6NMQ3	#N/A	-4.67043	-4.4055	-4.71762	-4.78712	-5.61744	-5.77605
0	NaN	P82650	#N/A	-8.24489	-7.48935	-7.21605	NaN	NaN	NaN
0	NaN	O43251	#N/A	NaN	-5.18104	NaN	NaN	NaN	NaN
0	NaN	B0QZ18	#N/A	NaN	NaN	NaN	-5.02308	NaN	-7.93967
0	NaN	B1AXG1	#N/A	-3.68928	-8.02378	NaN	NaN	NaN	NaN
0	NaN	Q96PZ0	#N/A	NaN	NaN	NaN	NaN	NaN	NaN
0	-0.0317888	Q9UN37	#N/A	-7.93466	-4.59079	NaN	NaN	NaN	-6.29451
0	0.279233	Q14789	#N/A	-7.37152	-9.47842	NaN	-8.14574	NaN	NaN
0	-0.028059	C9JDR0	#N/A	-5.23074	NaN	NaN	-5.2588	NaN	NaN
0	NaN	K7EMW4	#N/A	-6.71825	NaN	NaN	NaN	NaN	NaN
0	NaN	Q6IBS0	#N/A	NaN	NaN	NaN	NaN	NaN	NaN
0	NaN	Q99986	#N/A	NaN	-7.93035	NaN	NaN	NaN	NaN
0	NaN	Q9UKD2	#N/A	-5.25369	-7.65086	-7.88102	NaN	NaN	NaN
0	NaN	P49736	#N/A	NaN	-7.90698	-7.3273	NaN	NaN	NaN
0	NaN	P11217	#N/A	NaN	NaN	NaN	NaN	NaN	-7.78691
0	NaN	E9PHY0	#N/A	NaN	NaN	NaN	-7.44768	NaN	NaN
0	NaN	P61353	#N/A	-2.5683	-3.01135	-2.78488	NaN	NaN	NaN
0	NaN	J3KMZ8	#N/A	-7.34733	-6.78579	NaN	NaN	NaN	NaN
0	NaN	Q01968	#N/A	-5.05263	-8.39106	NaN	NaN	NaN	NaN
0	NaN	H0YBJ0	#N/A	NaN	NaN	NaN	NaN	NaN	NaN
0	1.81912	P13647	#N/A	NaN	NaN	-4.96049	-3.73326	-2.75234	-2.93853
0	NaN	Q8TEX9	#N/A	-7.75486	-8.28915	NaN	NaN	NaN	NaN
0	2.42698	Q9BVP2	#N/A	-7.40191	-9.39072	-6.753	-5.42157	NaN	NaN
0	NaN	F5H7S3	#N/A	-5.97398	-5.37091	NaN	NaN	NaN	NaN
0	NaN	E9PQ61	#N/A	-8.54166	NaN	NaN	NaN	NaN	NaN
0	-1.64366	Q92905	#N/A	-2.41142	-5.05877	-4.91533	NaN	NaN	-5.77216
0	NaN	E9PDF6	#N/A	-7.2301	-7.45464	NaN	NaN	NaN	NaN
0	NaN	Q5T7W0	#N/A	-4.73853	-7.60463	NaN	NaN	NaN	NaN
0	NaN	Q9NPI6	#N/A	-7.2698	-7.40089	-7.33026	NaN	NaN	NaN
0	NaN	Q9Y4P3	#N/A	NaN	NaN	NaN	NaN	NaN	NaN
0	NaN	A2RQR6	#N/A	-5.93721	NaN	-6.18971	NaN	NaN	NaN
0	NaN	Q29RF7	#N/A	-7.21738	-7.17167	-8.17231	NaN	NaN	NaN
0	NaN	A6NHQ2	#N/A	NaN	NaN	NaN	NaN	NaN	NaN
0	NaN	Q9NV70	#N/A	-8.07432	NaN	NaN	NaN	NaN	NaN
0	NaN	Q16540	#N/A	NaN	-7.60426	NaN	NaN	NaN	NaN
0.035059	0.119212	Q9BZE4	#N/A	-7.11326	-5.99564	-7.47422	-5.44081	NaN	-8.04284
0	NaN	Q9UNF0	#N/A	-5.63763	-5.92884	NaN	NaN	NaN	NaN
0	NaN	E9PK47	#N/A	NaN	NaN	NaN	NaN	NaN	NaN
0.454093	0.492365	A0A087WUV8	#N/A	-5.37953	-4.73157	NaN	NaN	-4.31412	-4.81224
0	-0.0668576	P19784	#N/A	-6.88075	-6.94247	NaN	NaN	NaN	-6.97847
0	NaN	Q9UH62	#N/A	-3.03147	-5.39256	NaN	NaN	NaN	NaN
0	NaN	A0A0C4DGN7	#N/A	NaN	NaN	NaN	NaN	NaN	-7.17775
0	NaN	P60510	#N/A	-6.29039	-6.22837	NaN	NaN	NaN	NaN
0	0.0753635	Q8WXF7	#N/A	-6.34748	-5.75873	-5.44986	-5.77666	NaN	NaN
0	NaN	O14880	#N/A	NaN	NaN	-5.93961	NaN	NaN	NaN
0	NaN	P51398	#N/A	-6.62355	-6.8541	-6.90517	NaN	NaN	NaN
0	NaN	H7C5Q2	#N/A	NaN	-7.05405	-8.12401	NaN	NaN	NaN
0	NaN	Q9Y5Q8	#N/A	NaN	-6.41012	NaN	NaN	NaN	NaN
0	NaN	Q96I59	#N/A	NaN	NaN	NaN	NaN	-6.41086	NaN
0	2.01763	E9PE17	#N/A	-8.41193	-8.25287	-8.41029	NaN	NaN	-6.34074
0	NaN	A0A0A0MS54	#N/A	NaN	NaN	NaN	NaN	NaN	-5.54576
0	NaN	Q9ULK5	#N/A	-7.45494	-7.52102	NaN	NaN	NaN	NaN
0	-0.684527	P11233	#N/A	NaN	-6.46402	NaN	NaN	-7.14855	NaN
0	NaN	Q8ND56	#N/A	-4.48392	-4.60216	-4.91259	NaN	NaN	NaN
0	NaN	P53384	#N/A	NaN	-8.46724	-8.48812	NaN	NaN	NaN
0	NaN	Q5SY16	#N/A	NaN	NaN	NaN	NaN	NaN	NaN
0	-2.42922	P62841	#N/A	-5.53111	-4.84353	NaN	NaN	NaN	-7.61654
0.32106	0.33146	O43324	#N/A	-4.07734	-4.00037	NaN	-3.32691	NaN	-4.08788
0	NaN	S4R341	#N/A	NaN	NaN	NaN	NaN	NaN	NaN
0.205194	-0.875775	Q96HN2	#N/A	-7.95746	NaN	-5.08973	-6.88432	NaN	-7.91442
0	NaN	Q8NBM8	#N/A	-7.67178	-7.89077	NaN	NaN	NaN	NaN
0	NaN	P49790	#N/A	NaN	-8.69112	-5.39847	NaN	NaN	NaN
0	NaN	O14656	#N/A	NaN	NaN	NaN	NaN	NaN	NaN
0	NaN	F5H345	#N/A	NaN	-4.18302	NaN	NaN	NaN	NaN
0	-2.17117	Q96C19	#N/A	NaN	-6.09593	-4.19206	-7.31516	NaN	NaN
0.316373	0.703515	Q66K74	#N/A	-6.84599	-6.29325	-7.98784	-5.573	-7.86105	-5.58249
0	NaN	O00291	#N/A	NaN	-8.26299	NaN	NaN	NaN	NaN
0	NaN	Q96KG9	#N/A	-7.38205	-7.77845	NaN	NaN	NaN	NaN
0	NaN	Q15286	#N/A	NaN	NaN	NaN	NaN	NaN	NaN
0	NaN	Q10570	#N/A	NaN	-8.66865	NaN	NaN	NaN	NaN
0	NaN	Q96EE3	#N/A	NaN	NaN	NaN	NaN	NaN	NaN
0	-1.46044	A0A0A0MSI2	#N/A	-7.46426	-6.17539	NaN	NaN	-8.28027	NaN
0	0.335247	O15260	#N/A	NaN	-7.81423	NaN	NaN	-7.06896	-7.88901
0.181977	-0.310256	E7EVJ4	#N/A	-6.13133	-6.4893	-7.60018	-6.68332	NaN	-7.41773
0	NaN	O60518	#N/A	-7.08045	-6.84067	NaN	NaN	NaN	NaN
0	NaN	Q13144	#N/A	-5.36093	-6.49347	-7.95825	NaN	NaN	NaN
0	NaN	Q6DKI1	#N/A	-7.51037	-7.19925	NaN	NaN	NaN	NaN
0	-0.3592	O95219	#N/A	-6.83928	-6.47337	-7.33688	-7.24238	NaN	NaN
0	NaN	Q99496	#N/A	-7.37837	-7.59945	-6.46347	NaN	NaN	NaN
0	NaN	Q96I25	#N/A	-6.35533	-4.79258	NaN	NaN	NaN	NaN
0	NaN	Q9H857	#N/A	NaN	-7.07486	NaN	NaN	NaN	NaN
0	NaN	P09132	#N/A	-7.80489	NaN	NaN	NaN	NaN	NaN
0.0212397	0.0506846	B5MCF9	#N/A	-5.65844	-7.59571	-7.13871	-5.68919	-7.0885	-7.46312
0	NaN	Q8NAV1	#N/A	-7.98269	-8.34074	NaN	NaN	NaN	NaN
0	-0.808125	Q9Y3T9	#N/A	-7.37883	NaN	-7.20291	NaN	-8.099	NaN
0	NaN	A0A2R8Y5Q8	#N/A	NaN	NaN	NaN	NaN	NaN	NaN
0	NaN	E9PH82	#N/A	-7.43754	-7.03556	NaN	NaN	NaN	NaN
0	0.337228	F8W1I5	#N/A	NaN	NaN	-7.75073	NaN	NaN	-7.4135
0	1.11926	O75477	#N/A	NaN	-7.69094	NaN	-6.57168	NaN	NaN
0	NaN	Q9HCD5	#N/A	NaN	-5.84114	NaN	NaN	NaN	NaN
0	NaN	Q5SWX3	#N/A	NaN	NaN	-7.95389	NaN	NaN	NaN
0	0.138098	F5H442	#N/A	-5.96119	-5.7989	-7.52917	-6.29165	NaN	NaN
0	NaN	O15240	#N/A	-8.16034	-4.53948	NaN	NaN	NaN	NaN
0.315895	0.676516	Q6ZR64	#N/A	-6.84301	NaN	-6.23412	-6.59362	NaN	-5.13048
0	NaN	A0A0C4DGW6	#N/A	NaN	NaN	NaN	NaN	NaN	NaN
0	NaN	Q9Y6M9	#N/A	NaN	NaN	NaN	NaN	NaN	NaN
0	0.190087	O95470	#N/A	-7.44173	-7.34874	NaN	-7.20515	NaN	NaN
0	NaN	Q9BYG3	#N/A	-8.57114	-6.72409	NaN	NaN	NaN	NaN
0	NaN	B7Z2U2	#N/A	NaN	NaN	NaN	NaN	NaN	NaN
0	NaN	Q9ULJ6	#N/A	NaN	-7.52499	NaN	NaN	NaN	NaN
0	NaN	G3V5Z3	#N/A	-7.36258	NaN	-7.93441	NaN	NaN	NaN
0.0588367	0.127994	Q9H7B2	#N/A	NaN	-6.84396	-8.13419	NaN	-7.068	-7.65417
0	NaN	Q9BYD3	#N/A	NaN	NaN	NaN	NaN	NaN	NaN
0	NaN	Q8NI27	#N/A	-7.50985	-6.12236	NaN	NaN	NaN	NaN
0	NaN	Q9H3G5	#N/A	-5.01092	-5.1999	-7.54891	NaN	NaN	NaN
0	NaN	Q96RP9	#N/A	-9.44654	-8.7592	NaN	NaN	NaN	NaN
0	1.85674	G3XAH0	#N/A	NaN	-8.58096	NaN	NaN	-6.7933	-6.65515
0	1.17248	O43660	#N/A	-4.42772	-5.64979	NaN	NaN	NaN	-3.86627
0	-1.57536	P09016	#N/A	NaN	-5.26533	NaN	NaN	-6.84068	NaN
0	NaN	A0A140TA86	#N/A	-6.70988	NaN	-7.1033	NaN	NaN	NaN
0	NaN	P82673	#N/A	-6.77673	-7.183	NaN	NaN	NaN	NaN
0	NaN	Q15382	#N/A	NaN	NaN	-6.68135	NaN	NaN	NaN
0	NaN	Q9NXF1	#N/A	-3.69409	-6.84499	NaN	NaN	NaN	NaN
0	NaN	K7EIE8	#N/A	-8.83537	-8.14006	NaN	NaN	NaN	NaN
0	NaN	Q05048	#N/A	NaN	NaN	NaN	NaN	NaN	NaN
0	NaN	P12931	#N/A	NaN	NaN	NaN	NaN	NaN	NaN
0	NaN	P56134	#N/A	-6.51065	NaN	NaN	NaN	NaN	NaN
0	NaN	Q9H019	#N/A	NaN	NaN	NaN	NaN	NaN	NaN
0	NaN	A0A5F9UJX7	#N/A	-8.14207	NaN	-7.72289	NaN	NaN	NaN
0	NaN	Q96B26	#N/A	NaN	-8.21368	NaN	NaN	NaN	NaN
0	-0.333084	P78356	#N/A	-6.93737	-6.37244	NaN	NaN	NaN	-6.98799
0	NaN	Q9UBW7	#N/A	NaN	NaN	NaN	NaN	NaN	NaN
0	NaN	Q7L576	#N/A	NaN	-7.72685	NaN	NaN	NaN	NaN
0	1.29086	P02533	#N/A	NaN	NaN	-4.3051	-4.34582	-2.66409	-2.0328
0	NaN	O94875	#N/A	-7.10586	-8.29253	NaN	NaN	NaN	NaN
0	NaN	C9JG87	#N/A	NaN	-6.7312	NaN	NaN	NaN	NaN
0	NaN	P04921	#N/A	-7.28061	-7.76512	NaN	NaN	NaN	NaN
0	-1.21666	Q00765	#N/A	-4.12154	-3.93795	-4.23879	NaN	NaN	-5.31608
0	NaN	I3L4I0	#N/A	NaN	NaN	NaN	-6.66502	NaN	NaN
0	NaN	P43007	#N/A	-6.43717	-5.90399	-7.30463	NaN	NaN	NaN
0	NaN	Q13057	#N/A	-7.15363	-6.85591	NaN	NaN	NaN	NaN
0	NaN	Q9GZY8	#N/A	-7.9169	-6.72624	NaN	NaN	NaN	NaN
0	NaN	Q86U86	#N/A	NaN	NaN	NaN	-7.74601	NaN	NaN
0	NaN	Q9Y2Y0	#N/A	NaN	-6.94287	NaN	NaN	NaN	NaN
0	NaN	Q8NDT2	#N/A	-8.95457	-8.91072	NaN	NaN	NaN	NaN
0	NaN	Q9NW13	#N/A	NaN	-7.15687	NaN	NaN	NaN	NaN
0	NaN	O43815	#N/A	NaN	-7.57447	NaN	NaN	NaN	NaN
0	NaN	O95758	#N/A	NaN	NaN	NaN	NaN	NaN	NaN
0	NaN	O60443	#N/A	NaN	-6.74888	-8.82705	NaN	NaN	NaN
0	NaN	I3L4C3	#N/A	-7.92312	NaN	NaN	NaN	NaN	NaN
0.430429	0.457597	Q15125	#N/A	-5.21436	-6.07133	-4.95362	-4.93381	NaN	-4.9772
0	NaN	F5GXW5	#N/A	-7.92427	NaN	NaN	NaN	NaN	NaN
0	1.27813	H0Y8C3	#N/A	NaN	-7.97026	-7.9043	NaN	NaN	-6.65915
0	NaN	Q96ST2	#N/A	-7.00575	-7.20706	NaN	NaN	NaN	NaN
0	NaN	Q9UBL3	#N/A	NaN	-8.75165	-7.95599	NaN	NaN	NaN
0	NaN	M0QZK8	#N/A	NaN	NaN	NaN	NaN	-4.23839	-5.41689
0	NaN	Q6P6C2	#N/A	-6.53152	NaN	-6.39476	NaN	NaN	NaN
0	NaN	Q9UBN7	#N/A	NaN	-6.87265	NaN	NaN	NaN	NaN
0	NaN	P56937	#N/A	NaN	NaN	-8.24788	NaN	NaN	NaN
0	NaN	A0A494C1S7	#N/A	NaN	-8.72033	NaN	NaN	NaN	NaN
0	NaN	Q92879	#N/A	NaN	-6.63903	-7.95305	NaN	NaN	NaN
0	NaN	P49354	#N/A	-7.93359	NaN	-7.14309	NaN	NaN	NaN
0	NaN	P17600	#N/A	NaN	-8.56177	NaN	NaN	NaN	NaN
0	NaN	P53602	#N/A	NaN	-7.79232	NaN	NaN	NaN	NaN
0	NaN	P13807	#N/A	NaN	NaN	NaN	NaN	NaN	NaN
0	NaN	Q8N556	#N/A	NaN	-8.98456	NaN	NaN	NaN	NaN
0	NaN	Q8NCC3	#N/A	NaN	-7.51269	NaN	NaN	NaN	NaN
0	NaN	A0A494BZY8	#N/A	NaN	NaN	NaN	NaN	NaN	NaN
0.0737376	0.413445	H0YJV7	#N/A	-5.76523	NaN	-6.35956	-7.47412	NaN	-3.82378
0	NaN	O96011	#N/A	NaN	-8.32556	-7.72146	NaN	NaN	NaN
0	NaN	A0A0A0MR59	#N/A	NaN	NaN	-7.22061	NaN	NaN	NaN
0	NaN	G5E9W8	#N/A	NaN	-6.37867	NaN	NaN	NaN	NaN
0	NaN	P52701	#N/A	-8.04224	-6.47039	NaN	NaN	NaN	NaN
0	0.302098	P15104	#N/A	-6.0355	NaN	-5.27869	NaN	-5.355	NaN
0	NaN	Q99567	#N/A	NaN	-6.9226	-6.75333	NaN	NaN	NaN
0	NaN	Q9Y2R0	#N/A	NaN	-6.82338	-5.27323	NaN	NaN	NaN
0	NaN	Q9BPY3	#N/A	NaN	-8.34847	NaN	NaN	NaN	NaN
0	NaN	Q6DN03	#N/A	0.214423	NaN	-0.126862	NaN	NaN	NaN
0	3.36735	Q9BUT1	#N/A	-6.37077	-6.88486	-7.92609	NaN	NaN	-3.69322
0	NaN	Q8N3U4	#N/A	NaN	NaN	NaN	NaN	NaN	NaN
0	NaN	Q8NE86	#N/A	NaN	-8.69863	-8.54861	NaN	NaN	NaN
0	NaN	Q9Y2I8	#N/A	NaN	-7.70291	NaN	NaN	NaN	NaN
0	NaN	Q96KP1	#N/A	NaN	-7.16304	NaN	NaN	NaN	NaN
0	NaN	P11182	#N/A	NaN	-7.51564	NaN	NaN	NaN	NaN
0	NaN	Q4R9M9	#N/A	NaN	NaN	NaN	NaN	NaN	NaN
0	NaN	P10114	#N/A	NaN	NaN	NaN	NaN	NaN	NaN
0	1.49781	J3QR07	#N/A	NaN	-7.93623	NaN	NaN	-6.43841	NaN
0	0.816375	Q02539	#N/A	NaN	-5.6558	NaN	-4.00649	-5.071	-5.44079
0	NaN	Q9BYD1	#N/A	-8.56149	NaN	NaN	NaN	NaN	NaN
0	NaN	Q9P015	#N/A	NaN	NaN	NaN	NaN	NaN	NaN
0	NaN	Q9ULH1	#N/A	NaN	NaN	NaN	NaN	NaN	NaN
0	NaN	A0A2U3U034	#N/A	NaN	NaN	NaN	NaN	NaN	NaN
0	0.876303	Q99653	#N/A	NaN	-6.7064	NaN	-5.8301	NaN	NaN
0	NaN	Q8TEQ6	#N/A	-8.06743	-8.28154	NaN	NaN	NaN	NaN
0	NaN	Q8TBX8	#N/A	NaN	NaN	NaN	NaN	NaN	NaN
0	NaN	Q9BQ67	#N/A	NaN	NaN	NaN	-6.73063	NaN	-6.43611
0	-0.169527	H0YNG3	#N/A	-6.61932	-6.59782	-6.56286	NaN	NaN	-6.76286
0	NaN	Q6Y288	#N/A	NaN	-8.37452	NaN	NaN	NaN	NaN
0	NaN	E9PQX9	#N/A	-4.78309	-5.35757	-5.47113	NaN	NaN	NaN
0	NaN	P51003	#N/A	NaN	-8.07915	NaN	NaN	NaN	NaN
0	NaN	P33992	#N/A	NaN	-8.35309	NaN	NaN	NaN	NaN
0	NaN	Q86VW0	#N/A	NaN	-8.50762	NaN	NaN	NaN	NaN
0	-0.292011	E9PQY2	#N/A	-5.02959	NaN	NaN	-5.36995	-5.24465	-5.3502
0	NaN	Q96K76	#N/A	NaN	NaN	NaN	NaN	NaN	NaN
0	NaN	Q96T60	#N/A	NaN	-8.86253	NaN	NaN	NaN	NaN
0	NaN	O95159	#N/A	NaN	-4.73833	NaN	NaN	NaN	NaN
0	NaN	P04035	#N/A	NaN	-7.86495	NaN	NaN	NaN	NaN
0	NaN	H3BU93	#N/A	NaN	NaN	NaN	NaN	NaN	NaN
0	NaN	A0A1P0AYU5	#N/A	NaN	-5.6742	NaN	NaN	NaN	NaN
0	NaN	Q9BV23	#N/A	-7.95548	-9.31863	NaN	NaN	NaN	NaN
0	NaN	F8WDS9	#N/A	NaN	NaN	-7.58173	NaN	NaN	NaN
0	-0.882209	Q96SL4	#N/A	NaN	-6.33817	-7.50908	-7.80584	NaN	NaN
0	NaN	Q9Y3B7	#N/A	NaN	-8.53444	NaN	NaN	NaN	NaN
0	NaN	A6NHR2	#N/A	NaN	NaN	NaN	NaN	NaN	NaN
0	NaN	E9PS63	#N/A	NaN	NaN	NaN	NaN	NaN	NaN
0	NaN	Q13895	#N/A	NaN	-9.33113	NaN	NaN	NaN	NaN
0	-3.85527	Q9NW64	#N/A	NaN	-4.68975	NaN	-8.54502	NaN	NaN
0	NaN	P11274	#N/A	NaN	-4.76177	-5.93778	NaN	NaN	NaN
0	NaN	Q9BQ70	#N/A	NaN	-8.15503	NaN	NaN	NaN	NaN
0	NaN	Q5VSL9	#N/A	-8.37544	-5.99041	NaN	NaN	NaN	NaN
0	NaN	A0A3B3ISV5	#N/A	-8.34352	-7.72304	-8.78381	NaN	NaN	NaN
0	NaN	A0A0A0MTH9	#N/A	NaN	-8.32037	NaN	NaN	NaN	NaN
0	NaN	B4DDK6	#N/A	NaN	-8.31849	-7.96909	NaN	NaN	NaN
0	NaN	B4E171	#N/A	-7.82271	-7.32202	NaN	NaN	NaN	NaN
0.0638674	0.0863672	Q9UBH6	#N/A	-6.48449	-7.57278	-7.15059	-6.69847	NaN	-7.26737
0	NaN	Q96FX7	#N/A	NaN	-8.92192	NaN	NaN	NaN	NaN
0	0.121864	Q96DV4	#N/A	-8.67819	-6.53523	-8.42651	-7.75811	NaN	NaN
0	NaN	O95487	#N/A	-7.56541	-7.27326	NaN	NaN	NaN	NaN
0	0.990527	A0A3F2YNW7	#N/A	-5.18928	-5.97546	NaN	NaN	-4.59184	NaN
0	-0.263846	P51797	#N/A	-7.27605	-7.47386	-7.34097	NaN	NaN	-7.62747
0	NaN	P51805	#N/A	NaN	NaN	NaN	NaN	NaN	NaN
0	NaN	Q14746	#N/A	NaN	NaN	NaN	-7.60105	NaN	NaN
0	NaN	O95248	#N/A	-8.88231	NaN	NaN	NaN	NaN	NaN
0	NaN	A0A0A0MSB8	#N/A	-5.10561	-6.95906	NaN	NaN	NaN	NaN
0	NaN	Q9BUM1	#N/A	-7.78935	-7.85716	NaN	NaN	NaN	NaN
0	NaN	Q8N0Z6	#N/A	NaN	-8.14893	NaN	NaN	NaN	NaN
0	NaN	Q9UNN5	#N/A	NaN	NaN	-7.81027	NaN	NaN	NaN
0	NaN	Q86VR2	#N/A	NaN	-7.95771	NaN	NaN	NaN	NaN
0	NaN	A0A087WYM3	#N/A	NaN	-7.67672	-7.52796	NaN	NaN	NaN
0	NaN	C9JA28	#N/A	-5.69645	NaN	-8.20847	NaN	NaN	NaN
0	NaN	C9J813	#N/A	NaN	NaN	NaN	NaN	NaN	NaN
0	NaN	P11166	#N/A	NaN	-8.88389	NaN	NaN	NaN	NaN
0	NaN	K7EIN2	#N/A	-7.41725	-9.10886	NaN	NaN	NaN	NaN
0	NaN	Q8IZ83	#N/A	NaN	-5.7113	NaN	NaN	NaN	NaN
0	NaN	Q96KA5	#N/A	NaN	NaN	NaN	NaN	NaN	NaN
0	NaN	Q8N2F6	#N/A	NaN	-6.84528	NaN	NaN	NaN	NaN
0	NaN	Q8TDN6	#N/A	NaN	-4.72801	NaN	NaN	NaN	NaN
0	NaN	Q14DU5	#N/A	NaN	NaN	NaN	NaN	NaN	NaN
0	0.214599	C9JAW5	#N/A	-7.02358	-7.37598	-7.48353	NaN	NaN	-7.07976
0	NaN	P62330	#N/A	NaN	-8.29938	NaN	NaN	NaN	NaN
0	NaN	P52756	#N/A	NaN	NaN	NaN	NaN	NaN	NaN
0	NaN	O43674	#N/A	NaN	NaN	NaN	NaN	NaN	NaN
0	NaN	P51688	#N/A	NaN	-7.93862	-7.65524	NaN	NaN	NaN
0	NaN	Q9UKF6	#N/A	-8.42869	-5.98129	NaN	NaN	NaN	NaN
0	NaN	Q96GQ7	#N/A	NaN	NaN	NaN	NaN	NaN	NaN
0	NaN	Q92620	#N/A	NaN	-7.86781	NaN	NaN	NaN	NaN
0.0667478	0.103951	P63173	#N/A	-4.27048	-4.07269	-4.3518	-3.4287	NaN	-4.82671
0	NaN	Q0VDG4	#N/A	-8.3425	-8.426	NaN	NaN	NaN	NaN
0	NaN	Q9NVD7	#N/A	NaN	NaN	NaN	NaN	NaN	NaN
0	NaN	P31749	#N/A	NaN	NaN	NaN	NaN	NaN	NaN
0	NaN	P82675	#N/A	-7.90637	NaN	NaN	NaN	NaN	NaN
0	NaN	K7EPL5	#N/A	NaN	NaN	NaN	NaN	NaN	NaN
0	NaN	O00203	#N/A	-8.59935	-8.71957	NaN	NaN	NaN	NaN
0	NaN	Q9NYV4	#N/A	NaN	-7.37749	NaN	NaN	NaN	NaN
0	NaN	E9PJB2	#N/A	NaN	NaN	NaN	-6.63821	-6.49975	-6.95526
0	NaN	A0A0D9SFF8	#N/A	-8.5386	-8.7669	NaN	NaN	NaN	NaN
0	-1.05837	U3KQG5	#N/A	NaN	-5.96702	NaN	-7.02539	NaN	NaN
0	NaN	P23443	#N/A	-7.09939	NaN	NaN	NaN	NaN	NaN
0	NaN	Q8TF05	#N/A	NaN	NaN	NaN	NaN	NaN	NaN
0	NaN	F8VSC5	#N/A	NaN	NaN	NaN	NaN	NaN	NaN
1.37254	2.14008	E9PFT6	#N/A	-3.62413	-4.53469	NaN	-1.94574	-1.93291	NaN
0	NaN	O95298	#N/A	NaN	-7.65251	NaN	NaN	NaN	NaN
0	NaN	Q96EY1	#N/A	NaN	-8.80148	NaN	NaN	NaN	NaN
0	NaN	Q9H2G2	#N/A	NaN	-8.87015	NaN	NaN	NaN	NaN
0	NaN	Q14254	#N/A	NaN	-8.77969	NaN	NaN	NaN	NaN
0	NaN	Q56VL3	#N/A	NaN	-8.42825	NaN	NaN	NaN	NaN
0	NaN	A0A1W2PNP0	#N/A	NaN	NaN	NaN	NaN	NaN	NaN
0.0181984	-0.0388064	B1AKC9	#N/A	-8.19932	-6.36699	-7.05906	-7.13552	NaN	-7.35901
0	NaN	Q9UBV8	#N/A	-5.70955	-6.00031	-6.40974	NaN	NaN	NaN
0	NaN	Q9BRL6	#N/A	NaN	NaN	NaN	NaN	NaN	NaN
0	NaN	Q92947	#N/A	NaN	NaN	-7.6114	NaN	NaN	NaN
0	-0.226454	C9JST7	#N/A	-6.86911	NaN	NaN	NaN	NaN	-7.09556
0	NaN	E9PFH4	#N/A	NaN	NaN	NaN	NaN	NaN	NaN
0	NaN	Q6GMV2	#N/A	NaN	NaN	-6.90915	NaN	NaN	NaN
0	NaN	Q9H061	#N/A	NaN	-8.30436	NaN	NaN	NaN	NaN
0	NaN	A0A2R8Y880	#N/A	NaN	NaN	NaN	NaN	NaN	NaN
0	NaN	D6RIY7	#N/A	-6.48111	-7.45249	-5.67988	NaN	NaN	NaN
0	NaN	P35250	#N/A	-6.92666	NaN	-8.87776	NaN	NaN	NaN
0	NaN	A0A0A0MTH3	#N/A	NaN	-8.58235	-8.57847	NaN	NaN	NaN
0	NaN	O95302	#N/A	NaN	-7.0384	NaN	NaN	NaN	NaN
0	-0.783774	O00743	#N/A	NaN	NaN	-7.81609	NaN	NaN	-8.59986
0	NaN	A0A3B3ISV9	#N/A	-7.23	NaN	NaN	NaN	NaN	NaN
0	0.671011	A0A087WUX8	#N/A	NaN	-8.11781	NaN	-7.4468	NaN	NaN
0	0.0770607	Q9Y216	#N/A	NaN	-6.84107	NaN	NaN	-6.76401	NaN
0	NaN	Q9P0J1	#N/A	NaN	-7.41211	NaN	NaN	NaN	NaN
0	NaN	A0A2R8YDQ0	#N/A	-8.85206	-5.11913	NaN	NaN	NaN	NaN
0	NaN	K7ENF0	#N/A	-7.8047	-7.75276	-8.09583	NaN	NaN	NaN
0	NaN	Q96RD7	#N/A	NaN	-8.80548	NaN	NaN	NaN	NaN
0	NaN	Q6P1M0	#N/A	NaN	-8.57972	NaN	NaN	NaN	NaN
0	NaN	A0A2R8Y4M1	#N/A	NaN	NaN	NaN	NaN	NaN	NaN
0	NaN	Q5QPM7	#N/A	NaN	-7.34803	NaN	NaN	NaN	NaN
0	0.23941	Q96HS1	#N/A	-7.40614	-7.51766	-7.29396	-7.16651	NaN	NaN
0	NaN	Q06033	#N/A	NaN	NaN	NaN	NaN	NaN	NaN
0	NaN	F8W9B8	#N/A	NaN	-8.70263	-8.50942	NaN	NaN	NaN
0	NaN	Q5SZE1	#N/A	NaN	NaN	NaN	NaN	NaN	NaN
0	NaN	Q12769	#N/A	-7.55216	-7.6497	NaN	NaN	NaN	NaN
0	4.68937	O94874	#N/A	NaN	-8.45892	-9.11817	-4.09918	NaN	NaN
0	NaN	O14949	#N/A	NaN	-7.41753	-7.66848	NaN	NaN	NaN
0	NaN	A0A0S2Z6F0	#N/A	NaN	NaN	-8.25902	NaN	NaN	NaN
0	NaN	H0YBD2	#N/A	NaN	NaN	NaN	NaN	NaN	NaN
0	NaN	Q9P291	#N/A	-7.89573	NaN	-8.57067	NaN	NaN	NaN
0	NaN	Q9BRR6	#N/A	NaN	NaN	NaN	NaN	NaN	NaN
0	NaN	P17152	#N/A	NaN	NaN	NaN	NaN	NaN	NaN
0	NaN	Q9HD33	#N/A	NaN	NaN	-6.37453	NaN	NaN	NaN
0	NaN	Q7Z2T5	#N/A	-8.019	-8.30091	NaN	NaN	NaN	NaN
0	NaN	K7EPR7	#N/A	NaN	-6.52075	-8.04745	NaN	NaN	NaN
0	NaN	A0A0G2JJD3	#N/A	-7.34661	-8.58578	-8.46037	NaN	NaN	NaN
0	NaN	A0A5F9ZGY0	#N/A	-6.76165	-7.01902	NaN	NaN	NaN	NaN
0	NaN	X6RLX0	#N/A	-8.62238	-6.12495	NaN	NaN	NaN	NaN
0	NaN	F8VUB6	#N/A	NaN	NaN	NaN	NaN	NaN	NaN
0	0.890455	Q9Y320	#N/A	-8.47539	NaN	NaN	-7.58494	NaN	NaN
0	NaN	A8MTY9	#N/A	NaN	-9.77805	NaN	NaN	NaN	NaN
0	NaN	Q92643	#N/A	NaN	NaN	NaN	NaN	NaN	NaN
0	NaN	Q8N0U8	#N/A	-7.23349	-7.56188	NaN	NaN	NaN	NaN
0	NaN	A0A4W8VX11	#N/A	-6.79831	NaN	NaN	NaN	NaN	NaN
0	NaN	A0A3B3ITW3	#N/A	-7.98641	-8.47132	NaN	NaN	NaN	NaN
0	NaN	P43155	#N/A	-6.27783	-7.25522	-6.37196	NaN	NaN	NaN
0	NaN	Q9UI09	#N/A	-5.39121	-9.677	NaN	NaN	NaN	NaN
0	NaN	Q96AB3	#N/A	NaN	-6.87546	NaN	NaN	NaN	NaN
0	NaN	Q00536	#N/A	-6.32498	-6.58599	NaN	NaN	NaN	NaN
0	NaN	O75427	#N/A	NaN	NaN	NaN	NaN	NaN	NaN
0	NaN	Q15758	#N/A	NaN	NaN	NaN	NaN	NaN	NaN
0	NaN	E9PKV2	#N/A	-8.15663	-7.3759	NaN	NaN	NaN	NaN
0	NaN	Q9Y3E0	#N/A	NaN	-8.26435	NaN	NaN	NaN	NaN
0	NaN	C9JFA7	#N/A	-4.14336	-8.90343	-7.1124	NaN	NaN	NaN
0	NaN	Q9NTX5	#N/A	NaN	-6.41644	NaN	NaN	NaN	NaN
0	NaN	Q5JTH9	#N/A	NaN	-7.53215	NaN	NaN	NaN	NaN
0	NaN	Q96A65	#N/A	-8.29937	-8.05934	NaN	NaN	NaN	NaN
0	NaN	A0A494C160	#N/A	-6.43414	NaN	-6.75804	NaN	NaN	NaN
0	NaN	P30405	#N/A	NaN	NaN	NaN	NaN	NaN	-8.37355
0	NaN	O60568	#N/A	NaN	NaN	NaN	NaN	NaN	NaN
0	NaN	Q14C86	#N/A	NaN	NaN	NaN	NaN	NaN	NaN
0	NaN	O75394	#N/A	-8.38307	NaN	NaN	NaN	NaN	NaN
0	NaN	E9PLD3	#N/A	NaN	-6.89341	NaN	NaN	NaN	NaN
0	NaN	O43264	#N/A	-8.2877	-8.27974	NaN	NaN	NaN	NaN
0	NaN	H7C1I7	#N/A	-7.68172	NaN	-7.33594	NaN	NaN	NaN
0	NaN	Q9UJV9	#N/A	-8.52236	-8.13194	NaN	NaN	NaN	NaN
0	0.562993	Q9NUD5	#N/A	-7.71182	NaN	NaN	NaN	-7.14882	NaN
0	NaN	P13674	#N/A	NaN	NaN	NaN	NaN	NaN	NaN
0	NaN	Q9NZJ4	#N/A	NaN	NaN	NaN	NaN	NaN	NaN
0	NaN	P22415	#N/A	NaN	-7.85456	NaN	NaN	NaN	NaN
0	NaN	A0A669KB35	#N/A	-8.04139	-8.07013	NaN	NaN	NaN	NaN
0	NaN	Q05209	#N/A	NaN	NaN	NaN	NaN	NaN	NaN
0	NaN	Q8IV38	#N/A	NaN	NaN	NaN	NaN	NaN	NaN
0	NaN	Q5T1N9	#N/A	NaN	-8.11777	NaN	NaN	NaN	NaN
0	NaN	P41743	#N/A	-9.16902	NaN	NaN	NaN	NaN	NaN
0	NaN	Q8NEZ5	#N/A	NaN	NaN	NaN	NaN	NaN	NaN
0	NaN	A0A087WUD3	#N/A	-5.84728	-5.93168	NaN	NaN	NaN	NaN
0	NaN	P51793	#N/A	-8.42593	NaN	NaN	NaN	NaN	NaN
0	NaN	H3BS86	#N/A	-7.62361	NaN	NaN	NaN	NaN	NaN
0	NaN	Q9UQ03	#N/A	-7.81716	-6.82164	-7.96409	NaN	NaN	NaN
0	NaN	Q06210	#N/A	NaN	NaN	NaN	NaN	NaN	NaN
0	NaN	P82933	#N/A	NaN	NaN	NaN	NaN	NaN	NaN
0	NaN	Q96QC0	#N/A	-6.03598	-5.80867	NaN	NaN	NaN	NaN
0	NaN	O00560	#N/A	-8.47471	-8.58019	NaN	NaN	NaN	NaN
0	NaN	Q9BU61	#N/A	-7.76195	NaN	-7.52209	NaN	NaN	NaN
0	NaN	Q15149	#N/A	NaN	-8.61304	NaN	NaN	NaN	NaN
0	NaN	P30043	#N/A	NaN	NaN	NaN	NaN	NaN	NaN
0	NaN	Q9NZC3	#N/A	NaN	-7.42242	NaN	NaN	NaN	NaN
0.701381	0.796008	Q6IQ49	#N/A	-6.23633	-6.46932	-7.04941	-5.91547	-4.94068	-6.51089
0	1.04727	Q9NRZ5	#N/A	NaN	-7.47349	NaN	-6.42623	NaN	NaN
0	NaN	Q86VN1	#N/A	NaN	-7.55731	NaN	NaN	NaN	NaN
0	NaN	Q5T091	#N/A	NaN	NaN	NaN	NaN	NaN	NaN
0	NaN	A0A2U3TZL5	#N/A	NaN	NaN	-7.79474	NaN	NaN	NaN
0	-0.147852	Q9P0U1	#N/A	-7.4479	-7.61572	-6.45214	NaN	NaN	-7.31977
0	NaN	O95857	#N/A	NaN	-7.21412	NaN	NaN	NaN	NaN
0	NaN	Q96SU4	#N/A	NaN	NaN	NaN	NaN	NaN	NaN
0	NaN	Q9P2X0	#N/A	NaN	NaN	NaN	NaN	NaN	NaN
0	NaN	H7C2N5	#N/A	-8.06492	-8.18286	NaN	NaN	NaN	NaN
0	0.0795455	C9JJ54	#N/A	NaN	NaN	-6.2266	-6.14706	NaN	NaN
0	NaN	P28676	#N/A	NaN	NaN	NaN	NaN	NaN	NaN
0	NaN	Q9BYN8	#N/A	NaN	NaN	NaN	NaN	NaN	NaN
0	2.62543	Q99848	#N/A	-7.92099	NaN	-8.71512	-5.69262	NaN	NaN
0	NaN	H0YL99	#N/A	-7.88988	-8.04305	-8.44558	NaN	NaN	NaN
0	NaN	Q96JB3	#N/A	NaN	NaN	NaN	NaN	NaN	NaN
0	NaN	F8W9J4	#N/A	NaN	-8.78652	NaN	NaN	NaN	NaN
0	0.136253	Q99942	#N/A	-7.8145	-6.74716	-7.96168	-7.37153	NaN	NaN
0	NaN	Q9H0A0	#N/A	NaN	NaN	-8.3964	NaN	NaN	NaN
0	NaN	Q92572	#N/A	-8.94641	-6.30836	NaN	NaN	NaN	NaN
0	NaN	A0A286YF97	#N/A	NaN	NaN	NaN	NaN	NaN	NaN
0	NaN	Q96AG3	#N/A	NaN	NaN	NaN	NaN	NaN	NaN
0	NaN	Q96RR4	#N/A	NaN	NaN	NaN	NaN	NaN	NaN
0	NaN	Q96NC0	#N/A	NaN	-7.58408	NaN	NaN	NaN	NaN
0	NaN	B8ZZV5	#N/A	NaN	NaN	NaN	NaN	NaN	NaN
0	NaN	Q7Z6L1	#N/A	NaN	NaN	-5.09213	NaN	NaN	NaN
0	NaN	Q5H8X8	#N/A	NaN	NaN	NaN	-4.2409	NaN	NaN
0	2.28369	B4DR61	#N/A	NaN	-7.48136	-6.41873	-4.66635	NaN	NaN
0	NaN	A6NIR2	#N/A	NaN	-6.26074	-6.55033	NaN	NaN	NaN
0	NaN	Q96AY3	#N/A	NaN	NaN	NaN	NaN	NaN	NaN
0	NaN	Q9P2P6	#N/A	NaN	-7.54476	NaN	NaN	NaN	NaN
0	NaN	D6RFZ2	#N/A	NaN	-6.82883	-5.79354	NaN	NaN	NaN
0	NaN	Q8N158	#N/A	NaN	-7.87387	NaN	NaN	NaN	NaN
0	NaN	D6RCP9	#N/A	NaN	NaN	NaN	NaN	NaN	-7.19901
0	NaN	Q96RL7	#N/A	NaN	NaN	NaN	NaN	NaN	NaN
0	NaN	Q13206	#N/A	NaN	-5.85736	NaN	NaN	NaN	NaN
0	NaN	Q9H3K2	#N/A	-8.31353	-6.80121	NaN	NaN	NaN	NaN
0	0.854189	J3KP27	#N/A	-7.5896	-7.72401	NaN	-6.80262	NaN	NaN
0	2.02245	Q9BXM9	#N/A	NaN	-8.73972	NaN	NaN	NaN	-6.71727
0	NaN	O15118	#N/A	NaN	NaN	NaN	NaN	NaN	NaN
0	NaN	Q9BTM9	#N/A	NaN	NaN	NaN	NaN	NaN	NaN
0	NaN	G5E994	#N/A	NaN	NaN	-8.68522	NaN	NaN	NaN
0	NaN	Q5TC63	#N/A	NaN	-8.39566	NaN	NaN	NaN	NaN
0.450863	-0.369473	Q8N4H5	#N/A	-5.81713	-6.37705	NaN	NaN	-6.33626	-6.59686
0	-0.09304	F8WCJ7	#N/A	NaN	-7.53009	NaN	-7.52329	NaN	-7.72296
0	0.259677	O60637	#N/A	NaN	-5.25131	NaN	NaN	-4.99163	NaN
0	NaN	Q9NW07	#N/A	NaN	-6.76855	NaN	NaN	NaN	NaN
0	0.384969	Q969G6	#N/A	-8.87474	NaN	-8.58041	-8.3426	NaN	NaN
0	NaN	Q96T58	#N/A	NaN	NaN	NaN	NaN	NaN	NaN
0	NaN	J3KNF5	#N/A	-7.11725	NaN	NaN	NaN	NaN	NaN
0	-0.362022	Q9UKK6	#N/A	NaN	-6.52839	NaN	NaN	-6.89041	NaN
0	NaN	J3QSH4	#N/A	NaN	-6.50412	NaN	NaN	NaN	NaN
0	NaN	E5RFU2	#N/A	-9.08357	NaN	-8.29137	NaN	NaN	NaN
0.607188	0.444448	M0R1W8	#N/A	-6.42229	-6.41283	-6.35726	-5.48327	-5.7925	-6.58326
0	NaN	A0A0U1RQX8	#N/A	NaN	NaN	NaN	NaN	NaN	NaN
0	-0.199297	Q6ZS27	#N/A	NaN	NaN	-7.66263	NaN	NaN	-7.86193
0	NaN	P11441	#N/A	NaN	NaN	NaN	NaN	NaN	NaN
0	NaN	P12074	#N/A	NaN	-7.04078	NaN	NaN	NaN	NaN
0	0.167543	P08254	#N/A	-4.25149	NaN	NaN	-3.78139	-4.1767	-4.29375
0	0.326427	Q7Z333	#N/A	NaN	-8.44617	-8.11974	-7.95653	NaN	NaN
0	NaN	Q5THK1	#N/A	NaN	-6.18493	NaN	NaN	NaN	NaN
0	NaN	C9JBY7	#N/A	NaN	NaN	-4.86485	NaN	NaN	NaN
0	NaN	Q9H0A6	#N/A	NaN	-8.14037	NaN	NaN	NaN	NaN
0	NaN	A0A2R8Y731	#N/A	NaN	NaN	NaN	-6.54613	NaN	-6.49867
0	NaN	A6NGQ3	#N/A	NaN	NaN	NaN	NaN	NaN	NaN
0	NaN	Q8NEP3	#N/A	NaN	NaN	-5.04466	NaN	NaN	NaN
0	NaN	C9JHD8	#N/A	NaN	NaN	NaN	NaN	NaN	NaN
0	NaN	H0YB16	#N/A	-8.23058	NaN	NaN	NaN	NaN	NaN
0	NaN	J3QQW2	#N/A	-4.57449	NaN	NaN	NaN	NaN	NaN
0	NaN	P20936	#N/A	-7.50555	-7.85333	NaN	NaN	NaN	NaN
0	0.215887	Q9Y2M2	#N/A	-3.9496	-3.96813	-4.56633	NaN	NaN	-3.94546
0	2.19898	Q8N2C7	#N/A	-4.12952	NaN	NaN	NaN	NaN	-1.93054
0	NaN	K7EKI0	#N/A	NaN	NaN	NaN	-7.69039	NaN	NaN
0	NaN	M0QZD8	#N/A	NaN	NaN	NaN	NaN	NaN	NaN
0	NaN	A0A0C4DGC9	#N/A	NaN	-1.5476	NaN	NaN	NaN	NaN
0	NaN	E9PKT4	#N/A	-7.47137	-7.59724	NaN	NaN	NaN	NaN
0	NaN	Q9NYJ8	#N/A	-1.49513	NaN	NaN	NaN	NaN	NaN
0	NaN	F6TDL0	#N/A	NaN	NaN	NaN	-5.64324	-5.57331	NaN
0	NaN	Q86TU7	#N/A	NaN	-7.11544	NaN	NaN	NaN	NaN
0	NaN	Q2KJY2	#N/A	NaN	NaN	NaN	NaN	NaN	NaN
0	NaN	Q14674	#N/A	NaN	NaN	NaN	-6.77514	NaN	NaN
0	NaN	Q9BTU6	#N/A	NaN	-8.64329	-8.12891	NaN	NaN	NaN
0.801352	1.49544	A0A0G2JPZ2	#N/A	-7.47408	-7.71041	NaN	-6.76392	NaN	-5.42969
0	NaN	O15479	#N/A	NaN	-5.73321	NaN	NaN	NaN	NaN
0	NaN	Q9C0H6	#N/A	NaN	-3.30752	-2.93105	NaN	NaN	NaN
0	NaN	Q9C037	#N/A	NaN	NaN	NaN	NaN	NaN	NaN
0	NaN	K7ESE1	#N/A	-5.64069	-6.75997	NaN	NaN	NaN	NaN
0	NaN	Q8WVS4	#N/A	NaN	NaN	NaN	NaN	NaN	NaN
0	NaN	Q9UBC5	#N/A	NaN	NaN	NaN	NaN	NaN	NaN
0	NaN	Q16854	#N/A	NaN	NaN	NaN	-7.02861	NaN	NaN
0	NaN	O60462	#N/A	NaN	NaN	NaN	NaN	NaN	NaN
0	NaN	C9JG08	#N/A	NaN	-5.00997	-4.91413	NaN	NaN	NaN
0	NaN	P36941	#N/A	NaN	NaN	-6.85509	NaN	NaN	NaN
0	NaN	Q13813	#N/A	NaN	NaN	NaN	NaN	NaN	NaN
0	NaN	A0A0B4J1R6	#N/A	NaN	NaN	-8.12372	NaN	NaN	NaN
0	NaN	H3BQZ7	#N/A	NaN	NaN	NaN	NaN	NaN	NaN
0	NaN	A0A1B0GWD1	#N/A	NaN	0.837959	NaN	NaN	NaN	NaN
0	NaN	A0A0G2JN29	#N/A	NaN	-3.77032	NaN	NaN	NaN	NaN
0	NaN	P26599	#N/A	-1.61108	-2.19043	NaN	NaN	NaN	NaN
0	NaN	B4DKY1	#N/A	NaN	NaN	NaN	-3.78836	-3.79382	NaN
0	NaN	P12268	#N/A	NaN	-3.06136	NaN	NaN	NaN	NaN
0	NaN	F8W914	#N/A	-8.12741	-8.40996	NaN	NaN	NaN	NaN
0	-2.65484	E9PC52	#N/A	NaN	-2.37799	-4.29248	-5.99007	NaN	NaN
0	NaN	P24752	#N/A	NaN	NaN	NaN	NaN	NaN	NaN
0	NaN	P40424	#N/A	-4.13406	NaN	NaN	NaN	NaN	NaN
0.858396	1.40776	Q7L7L0	#N/A	3.64389	3.24054	1.87612	4.49662	4.15926	NaN
0	NaN	Q9P2E9	#N/A	NaN	NaN	NaN	NaN	NaN	NaN
0	NaN	F8WE88	#N/A	NaN	NaN	-5.23951	NaN	NaN	NaN
0	NaN	P13929	#N/A	NaN	-5.96889	NaN	NaN	NaN	NaN
0	NaN	O94973	#N/A	-5.98963	-4.88937	-4.69987	NaN	NaN	NaN
0	NaN	Q6ZN40	#N/A	NaN	NaN	NaN	NaN	-6.27073	NaN
0	-1.28042	Q96MZ0	#N/A	NaN	-4.80238	NaN	NaN	-6.12281	-6.0428
0	NaN	A6NKB8	#N/A	NaN	NaN	NaN	-5.531	NaN	-6.68677
0	NaN	S4R3Q6	#N/A	NaN	NaN	NaN	NaN	NaN	NaN
0	NaN	P20674	#N/A	NaN	NaN	NaN	NaN	NaN	NaN
0	NaN	H0YE29	#N/A	NaN	NaN	NaN	-5.84884	NaN	-5.44992
0	NaN	O43504	#N/A	NaN	NaN	NaN	NaN	NaN	NaN
0	NaN	Q8N1F7	#N/A	NaN	-4.32652	NaN	NaN	NaN	NaN
0	NaN	P28161	#N/A	-4.11524	NaN	NaN	NaN	NaN	NaN
0	NaN	P09110	#N/A	-6.00975	-5.98708	NaN	NaN	NaN	NaN
0	NaN	F8VRH0	#N/A	NaN	-6.42988	NaN	NaN	NaN	NaN
0	NaN	E9PL71	#N/A	NaN	NaN	NaN	-4.38238	NaN	NaN
0	NaN	Q15942	#N/A	NaN	-6.07997	NaN	NaN	NaN	NaN
0	NaN	P30154	#N/A	NaN	NaN	NaN	NaN	NaN	NaN
0	NaN	I1E4Y6	#N/A	NaN	NaN	NaN	NaN	NaN	NaN
0	NaN	Q92552	#N/A	NaN	NaN	NaN	NaN	NaN	NaN
0	NaN	A0A3B3IRW2	#N/A	NaN	NaN	NaN	NaN	NaN	NaN
0	NaN	Q9H4B7	#N/A	NaN	NaN	NaN	NaN	NaN	NaN
0	NaN	P40123	#N/A	NaN	NaN	NaN	NaN	NaN	NaN
0	NaN	Q66LE6	#N/A	NaN	NaN	NaN	NaN	NaN	NaN
0	NaN	G3V4T2	#N/A	NaN	NaN	NaN	NaN	NaN	NaN
0	NaN	P55263	#N/A	NaN	-6.22063	NaN	NaN	NaN	NaN
0	NaN	O75962	#N/A	NaN	NaN	NaN	NaN	NaN	NaN
0	NaN	A8MZ31	#N/A	-7.28909	-6.60161	NaN	NaN	NaN	NaN
0	NaN	B4DP31	#N/A	-7.99473	-7.10839	NaN	NaN	NaN	NaN
0	NaN	P30622	#N/A	NaN	NaN	NaN	NaN	NaN	NaN
0	NaN	Q8NB37	#N/A	NaN	NaN	NaN	NaN	NaN	NaN
0	NaN	P06132	#N/A	-8.03491	-6.14809	NaN	NaN	NaN	NaN
0	NaN	P01116	#N/A	NaN	NaN	NaN	NaN	NaN	NaN
0	NaN	Q96I15	#N/A	NaN	-7.77522	-7.62663	NaN	NaN	NaN
0	NaN	Q92930	#N/A	-5.90916	NaN	-5.32103	NaN	NaN	NaN
0	NaN	O15126	#N/A	-5.39676	-6.03949	NaN	NaN	NaN	NaN
0	NaN	O75175	#N/A	-7.85893	-5.96682	NaN	NaN	NaN	NaN
0	NaN	Q9Y2Z4	#N/A	-7.99401	-8.44549	NaN	NaN	NaN	NaN
0	NaN	P50213	#N/A	-6.23602	-7.52154	-7.55689	NaN	NaN	NaN
0	NaN	Q8IWS0	#N/A	NaN	NaN	NaN	NaN	NaN	NaN
0	2.31573	Q96A08	#N/A	-6.73374	-7.47875	NaN	NaN	-4.79052	NaN
0	NaN	H9KV45	#N/A	NaN	NaN	NaN	NaN	NaN	NaN
0	NaN	O43447	#N/A	NaN	-5.19903	NaN	NaN	NaN	NaN
0	NaN	E9PQW4	#N/A	NaN	NaN	NaN	NaN	NaN	NaN
0	NaN	Q9UNF1	#N/A	NaN	NaN	NaN	NaN	NaN	NaN
0	NaN	Q9Y2I1	#N/A	NaN	-8.97779	NaN	NaN	NaN	NaN
0	NaN	J3KNW3	#N/A	-5.00877	NaN	NaN	NaN	NaN	NaN
0	NaN	E5RGN3	#N/A	NaN	NaN	NaN	-5.40053	NaN	-6.48668
0	-0.72687	A0A494C0B4	#N/A	NaN	NaN	-5.60004	-7.03082	NaN	-5.623
0	NaN	Q96JB5	#N/A	-8.01788	NaN	NaN	NaN	NaN	NaN
0	NaN	O00506	#N/A	NaN	NaN	NaN	NaN	NaN	NaN
0	NaN	O75886	#N/A	NaN	NaN	NaN	NaN	NaN	NaN
0	NaN	Q9Y305	#N/A	NaN	NaN	NaN	NaN	NaN	NaN
0	-0.112915	Q5T7U4	#N/A	NaN	NaN	-4.99493	-5.04802	-5.07036	-5.20516
0	-0.49981	Q9Y5J9	#N/A	-7.20354	-6.72124	NaN	NaN	NaN	-7.4622
0	NaN	O14974	#N/A	NaN	NaN	NaN	NaN	NaN	NaN
0	NaN	Q15714	#N/A	NaN	NaN	NaN	NaN	NaN	NaN
0	NaN	E5RJI7	#N/A	NaN	-7.36068	NaN	NaN	NaN	NaN
0	NaN	A0A0A0MT32	#N/A	-5.49044	-5.55189	-5.99037	NaN	NaN	NaN
0	NaN	O95670	#N/A	NaN	NaN	NaN	NaN	NaN	NaN
0	NaN	B8ZZ50	#N/A	NaN	-8.27267	NaN	NaN	NaN	NaN
0	NaN	Q13045	#N/A	-8.16277	NaN	NaN	NaN	NaN	NaN
0	NaN	Q9H7N4	#N/A	NaN	NaN	NaN	NaN	NaN	NaN
0	NaN	H7BY57	#N/A	NaN	NaN	NaN	NaN	NaN	NaN
0	NaN	X6RJ95	#N/A	NaN	NaN	-7.54228	NaN	NaN	NaN
0	NaN	A0A3B3IU46	#N/A	NaN	-8.06726	-7.41997	NaN	NaN	NaN
0	NaN	A6ZKI3	#N/A	-6.34335	-6.97775	NaN	NaN	NaN	NaN
0	NaN	O15305	#N/A	NaN	-6.92196	NaN	NaN	NaN	NaN
0	NaN	Q9BVJ6	#N/A	NaN	-9.32923	NaN	NaN	NaN	NaN
0	NaN	Q96KQ7	#N/A	NaN	-7.02204	NaN	NaN	NaN	NaN
0	NaN	Q9H4A6	#N/A	NaN	NaN	NaN	NaN	NaN	NaN
0	-1.41425	Q9H492	#N/A	NaN	-8.30791	-3.41537	-7.2759	NaN	NaN
0	NaN	Q16527	#N/A	NaN	NaN	NaN	NaN	NaN	NaN
0	NaN	D6RIY6	#N/A	-6.34272	-7.63143	-6.96051	NaN	NaN	NaN
0	0.877143	Q9NPB8	#N/A	NaN	-8.43639	NaN	-7.55925	NaN	NaN
0	NaN	Q9Y6X9	#N/A	-4.94934	-7.38006	NaN	NaN	NaN	NaN
0	NaN	Q05397	#N/A	NaN	-3.78724	NaN	NaN	NaN	NaN
0	NaN	Q9BXV9	#N/A	NaN	NaN	NaN	NaN	NaN	NaN
0	NaN	O14929	#N/A	NaN	NaN	NaN	NaN	NaN	NaN
0	NaN	O95260	#N/A	-7.00447	-9.46984	NaN	NaN	NaN	NaN
0	NaN	P60002	#N/A	NaN	-8.50493	NaN	NaN	NaN	NaN
0	NaN	Q93052	#N/A	NaN	NaN	NaN	NaN	NaN	NaN
0	NaN	I3L2C6	#N/A	-7.18548	-8.72397	NaN	NaN	NaN	NaN
0	NaN	J3KS22	#N/A	NaN	-7.28745	NaN	NaN	NaN	NaN
0	NaN	Q5JX83	#N/A	-8.18163	NaN	NaN	NaN	NaN	NaN
0	NaN	Q9BUL8	#N/A	NaN	-7.6984	NaN	NaN	NaN	NaN
0	NaN	B9EGQ5	#N/A	-8.5613	-8.72963	NaN	NaN	NaN	NaN
0	NaN	K7ENI5	#N/A	NaN	-9.03404	NaN	NaN	NaN	NaN
0	NaN	A6NM71	#N/A	-5.23363	NaN	NaN	NaN	NaN	NaN
0	NaN	H0YF29	#N/A	NaN	NaN	NaN	NaN	NaN	NaN
0	NaN	M0QZ43	#N/A	NaN	NaN	NaN	NaN	NaN	NaN
0	NaN	P62070	#N/A	NaN	NaN	NaN	NaN	NaN	NaN
0	NaN	P98194	#N/A	NaN	NaN	NaN	NaN	NaN	NaN
0	NaN	Q13951	#N/A	NaN	NaN	NaN	NaN	NaN	NaN
0	NaN	Q92692	#N/A	-8.48677	NaN	NaN	NaN	NaN	NaN
0	NaN	I3L2R3	#N/A	NaN	NaN	NaN	NaN	NaN	NaN
0.768138	0.406628	A0A0A0MT64	#N/A	NaN	-6.87293	-7.25463	-6.68988	-6.62443	NaN
0	NaN	Q9Y4E8	#N/A	NaN	NaN	NaN	NaN	NaN	NaN
0	NaN	A0A087WYW7	#N/A	NaN	NaN	-6.8768	NaN	NaN	NaN
0	NaN	P60059	#N/A	NaN	NaN	NaN	NaN	NaN	NaN
0	NaN	G8JL96	#N/A	NaN	NaN	NaN	NaN	NaN	NaN
0	NaN	Q13445	#N/A	NaN	NaN	NaN	NaN	NaN	NaN
0	NaN	Q02809	#N/A	NaN	-5.99026	NaN	NaN	NaN	NaN
0	-0.270985	O94900	#N/A	-5.29402	NaN	NaN	NaN	NaN	-5.56501
0	0.852851	Q9BXS1	#N/A	-6.29621	NaN	NaN	-5.44335	NaN	NaN
0	NaN	O43708	#N/A	NaN	NaN	-7.09674	NaN	NaN	NaN
0	NaN	M0R217	#N/A	NaN	-8.79269	NaN	NaN	NaN	NaN
0	NaN	H0YKL0	#N/A	NaN	NaN	NaN	NaN	NaN	NaN
0	NaN	Q9NZ63	#N/A	NaN	NaN	NaN	NaN	NaN	NaN
0	NaN	Q9UBR2	#N/A	NaN	-8.42633	NaN	NaN	NaN	NaN
0	2.73576	E7EPC8	#N/A	NaN	NaN	-8.46295	-5.72719	NaN	NaN
0	NaN	Q96PU8	#N/A	NaN	NaN	NaN	NaN	NaN	NaN
0	NaN	A0A5F9ZHH3	#N/A	NaN	NaN	-7.215	NaN	NaN	NaN
0	0.270598	F8VSI7	#N/A	-4.70919	NaN	NaN	-5.40526	-3.47193	NaN
0	NaN	H7C5V3	#N/A	NaN	NaN	-8.8184	NaN	NaN	NaN
0	NaN	Q9BSR8	#N/A	NaN	-7.13195	NaN	NaN	NaN	NaN
0	NaN	Q9P2W9	#N/A	NaN	-9.45922	NaN	NaN	NaN	NaN
0	3.25757	Q8IWJ2	#N/A	NaN	-9.00809	NaN	NaN	-5.75052	NaN
0	NaN	K7EIJ8	#N/A	NaN	NaN	NaN	-3.87916	NaN	NaN
0	0.738157	Q4J6C6	#N/A	NaN	-8.39727	NaN	-7.65911	NaN	NaN
0	NaN	Q8MH48	#N/A	NaN	-8.69407	-8.16895	NaN	NaN	NaN
0	NaN	Q96HC4	#N/A	NaN	NaN	NaN	NaN	NaN	NaN
0	NaN	Q9NU22	#N/A	-6.65757	-4.45188	NaN	NaN	NaN	NaN
0	NaN	O15235	#N/A	-7.61254	-7.92841	NaN	NaN	NaN	NaN
0	NaN	Q8N9E0	#N/A	NaN	NaN	-6.37539	NaN	NaN	NaN
0	NaN	E9PDQ8	#N/A	NaN	NaN	NaN	NaN	NaN	NaN
0	NaN	A0A494C1M4	#N/A	NaN	NaN	NaN	NaN	NaN	NaN
0	NaN	P31949	#N/A	NaN	NaN	NaN	NaN	NaN	NaN
0	NaN	M0R366	#N/A	NaN	NaN	NaN	NaN	NaN	NaN
0	NaN	E9PNY1	#N/A	-5.02448	NaN	-4.99826	NaN	NaN	NaN
0.166047	0.0686369	C9JPK7	#N/A	-5.73684	-5.94654	NaN	NaN	-5.67314	-5.87297
0	NaN	Q5BJF2	#N/A	NaN	NaN	-6.65286	NaN	NaN	NaN
0	NaN	A0A2R8Y4I8	#N/A	NaN	-6.1593	-5.83424	NaN	NaN	NaN
0	NaN	M0QZR8	#N/A	NaN	NaN	NaN	NaN	NaN	NaN
0	NaN	Q9Y237	#N/A	NaN	NaN	NaN	NaN	NaN	NaN
0	NaN	Q5SY20	#N/A	NaN	NaN	NaN	NaN	NaN	NaN
0	NaN	A0A1C7CYZ1	#N/A	NaN	NaN	-6.57525	NaN	NaN	NaN
0	0.518045	Q99943	#N/A	-7.38956	-6.78528	NaN	-6.56937	NaN	NaN
0	NaN	F8WCF1	#N/A	NaN	NaN	NaN	NaN	NaN	NaN
0	NaN	Q8IZF6	#N/A	NaN	-8.23229	NaN	NaN	NaN	NaN
0	NaN	I3L3E4	#N/A	NaN	NaN	NaN	NaN	NaN	NaN
0	NaN	A0A5H1ZRP8	#N/A	NaN	NaN	NaN	NaN	NaN	NaN
0	NaN	P14543	#N/A	NaN	NaN	NaN	NaN	NaN	NaN
0	NaN	Q12860	#N/A	NaN	NaN	NaN	NaN	NaN	NaN
0	NaN	Q2M385	#N/A	-7.36522	-7.70952	NaN	NaN	NaN	NaN
0	NaN	Q9P253	#N/A	NaN	NaN	NaN	NaN	NaN	NaN
0	NaN	A0A5K1VW85	#N/A	-7.30732	NaN	-7.1436	NaN	NaN	NaN
0	NaN	A6NE01	#N/A	NaN	NaN	NaN	NaN	NaN	NaN
0	NaN	Q8NB16	#N/A	NaN	NaN	NaN	NaN	NaN	NaN
0	NaN	F5GX08	#N/A	NaN	-4.88112	-4.81961	NaN	NaN	NaN
0	NaN	Q9H672	#N/A	NaN	NaN	NaN	NaN	NaN	NaN
0	NaN	P07942	#N/A	NaN	NaN	NaN	NaN	NaN	NaN
0	-0.142368	Q8WWL7	#N/A	-5.51823	NaN	NaN	-5.6606	NaN	NaN
0	NaN	Q92765	#N/A	NaN	-6.11098	NaN	NaN	NaN	NaN
0	NaN	O60343	#N/A	NaN	NaN	-5.175	NaN	NaN	NaN
0	NaN	P04114	#N/A	NaN	NaN	NaN	NaN	NaN	NaN
0	NaN	H0YNH8	#N/A	NaN	-3.56459	NaN	NaN	NaN	NaN
0	NaN	J3QS93	#N/A	NaN	NaN	-5.78465	NaN	NaN	NaN
0	NaN	Q86Z14	#N/A	-6.63799	NaN	NaN	NaN	NaN	NaN
0	NaN	E9PQX4	#N/A	NaN	NaN	NaN	NaN	NaN	NaN
0	NaN	Q8TBJ5	#N/A	NaN	-6.62444	NaN	NaN	NaN	NaN
0	0.273846	A0A087WTF6	#N/A	-0.717457	NaN	NaN	-0.443611	NaN	NaN
0	NaN	Q3ZCM7	#N/A	NaN	NaN	-7.46448	NaN	NaN	NaN
0	-1.24793	A0A6I8PIV1	#N/A	-2.47311	NaN	NaN	NaN	NaN	-3.72104
0	NaN	C9JDS9	#N/A	-7.59452	NaN	-7.59456	NaN	NaN	NaN
0	-0.0101182	Q92841	#N/A	-1.22759	NaN	NaN	NaN	-1.38229	-1.09312
0	NaN	J3KPE3	#N/A	-1.81923	NaN	NaN	NaN	NaN	NaN
0.711476	-0.765827	A0A0J9YYL3	#N/A	-2.89088	NaN	-3.10378	-3.15302	-3.76846	-4.368
0	NaN	H0Y8G5	#N/A	0.269152	1.02976	-0.0391371	NaN	NaN	NaN
0.646155	-1.19881	P07996	#N/A	-3.49179	-3.40585	-1.15571	-3.24028	-4.41169	-3.99783
0	NaN	Q562R1	#N/A	NaN	NaN	NaN	NaN	NaN	NaN
0.491878	-0.408317	G3V180	#N/A	-3.08084	NaN	-2.99004	-2.95541	-3.50437	-3.8715
0	-3.67848	A0A6I8PIT5	#N/A	-3.80891	NaN	NaN	NaN	NaN	-7.48739
0	0.3207	B1AK87	#N/A	-7.16177	NaN	NaN	NaN	NaN	-6.84107
0	NaN	K7ER96	#N/A	-3.1799	NaN	NaN	NaN	NaN	NaN
0	NaN	P09622	#N/A	-2.38363	NaN	NaN	NaN	NaN	NaN
0	NaN	Q58FF8	#N/A	-3.402	NaN	NaN	NaN	NaN	NaN
0	-0.173587	F8W031	#N/A	-3.21266	NaN	NaN	-3.2483	-3.40544	-3.505
0.592629	0.275783	A0A5K1VW95	#N/A	-1.68553	NaN	-1.31744	-1.015	-1.28119	-1.38092
0	NaN	D6RFH4	#N/A	-3.17598	NaN	NaN	NaN	NaN	NaN
0	NaN	H0YL69	#N/A	-2.83167	NaN	NaN	NaN	NaN	NaN
0	0.155037	G3V203	#N/A	-1.98116	-2.05054	-2.37456	NaN	NaN	-1.98038
0	NaN	A6NHL2	#N/A	NaN	NaN	NaN	NaN	NaN	NaN
0	-1.03383	C9J4M6	#N/A	-5.12591	NaN	NaN	NaN	NaN	-6.15974
0	NaN	H3BRV9	#N/A	-3.19116	NaN	NaN	NaN	NaN	NaN
0	-0.786622	G3V1U3	#N/A	-5.47432	NaN	NaN	-6.12783	NaN	-6.39406
0	NaN	P55769	#N/A	-2.14972	NaN	NaN	NaN	NaN	NaN
0	1.03833	P02538	#N/A	NaN	NaN	-4.52885	NaN	-5.53379	-1.44724
0	NaN	P52948	#N/A	-5.97099	NaN	-6.42867	NaN	NaN	NaN
0	NaN	Q08379	#N/A	-7.81211	NaN	NaN	NaN	NaN	NaN
0	0.686222	E7EQV9	#N/A	-2.85826	-3.37809	NaN	-2.43196	NaN	NaN
0	NaN	Q9BQG0	#N/A	-7.05296	-5.57047	NaN	NaN	NaN	NaN
0	-1.28752	A0A087WTB8	#N/A	-5.02237	NaN	NaN	NaN	-5.75881	-6.86098
0	NaN	C9J0J7	#N/A	-8.0625	NaN	NaN	NaN	NaN	NaN
0	0.326545	H3BNK3	#N/A	-7.28397	-5.423	NaN	-6.02694	NaN	NaN
0	-0.373416	K7EN82	#N/A	-4.99919	NaN	NaN	NaN	NaN	-5.3726
0	NaN	F2Z2Y4	#N/A	-7.58776	-7.96169	NaN	NaN	NaN	NaN
0	NaN	Q6UXK2	#N/A	-7.15581	-6.62634	-7.18353	NaN	NaN	NaN
0	NaN	K7ENE3	#N/A	-7.5585	NaN	NaN	NaN	NaN	NaN
0.741018	2.17063	H7C0I5	#N/A	-6.73026	NaN	-6.21352	-3.25519	-5.34732	NaN
0	-0.236537	C9IZG4	#N/A	-4.05877	NaN	NaN	-4.17536	-4.12702	-4.58355
0	NaN	Q15813	#N/A	-6.90273	-6.96458	NaN	NaN	NaN	NaN
0	NaN	Q9NX24	#N/A	-5.81553	NaN	NaN	NaN	NaN	NaN
0	NaN	J3QQQ9	#N/A	-2.60946	NaN	NaN	NaN	NaN	NaN
0.420886	1.07918	O43854	#N/A	-6.42159	-8.40044	-6.27221	-4.32436	-6.33487	-7.19749
0	NaN	H7BXZ6	#N/A	-6.56779	NaN	NaN	NaN	NaN	NaN
0	1.64748	O14556	#N/A	-2.79726	NaN	NaN	NaN	-1.14977	NaN
0	NaN	Q5TH29	#N/A	-8.77827	NaN	NaN	NaN	NaN	NaN
0	NaN	Q6T4P5	#N/A	NaN	-8.24305	-7.33444	NaN	NaN	NaN
0	0.192019	Q969Q0	#N/A	-5.30207	-5.88978	-5.46017	NaN	NaN	-5.35865
0	NaN	C9JTY5	#N/A	-7.50695	-6.4367	NaN	NaN	NaN	NaN
0	NaN	A0A3B3IRQ7	#N/A	NaN	-7.17649	-7.88638	NaN	NaN	NaN
0	NaN	A0A0C4DH22	#N/A	NaN	NaN	NaN	NaN	NaN	NaN
0	-0.304378	H0YCC4	#N/A	-7.10776	NaN	NaN	-6.8014	NaN	-8.02286
0	NaN	Q86WG3	#N/A	NaN	NaN	NaN	NaN	NaN	NaN
0	NaN	G5E9Z2	#N/A	NaN	-7.26772	NaN	NaN	NaN	NaN
0	NaN	E9PS97	#N/A	-7.45648	NaN	NaN	NaN	NaN	NaN
0	NaN	F5H4Y5	#N/A	-7.14754	NaN	NaN	NaN	NaN	NaN
0	0.745673	K7EK08	#N/A	-8.36279	NaN	NaN	-7.61712	NaN	NaN
0	NaN	O75145	#N/A	NaN	NaN	NaN	NaN	NaN	NaN
0	NaN	A0A087WU07	#N/A	-7.57266	-8.39908	-7.78181	NaN	NaN	NaN
0	0.926379	F6U784	#N/A	NaN	-8.16489	NaN	-7.40599	-7.07103	NaN
0	0.509045	A0A1B0GVC3	#N/A	-4.65888	NaN	NaN	-5.79863	-2.50103	NaN
0	NaN	Q9HAU5	#N/A	NaN	NaN	NaN	NaN	NaN	NaN
0	NaN	C9JU37	#N/A	-7.61643	-7.90324	-7.9274	NaN	NaN	NaN
0	0.549582	H0Y8S5	#N/A	NaN	-8.02197	NaN	-7.02045	NaN	-7.92433
0	NaN	Q9H2B2	#N/A	NaN	NaN	NaN	NaN	NaN	NaN
0	NaN	Q6N069	#N/A	-7.28535	NaN	-6.94686	NaN	NaN	NaN
0	NaN	Q15906	#N/A	NaN	NaN	NaN	NaN	NaN	NaN
0	NaN	F8VQE1	#N/A	NaN	NaN	NaN	NaN	NaN	NaN
0	NaN	P55212	#N/A	-7.88494	NaN	NaN	NaN	NaN	NaN
0	0.161465	K7N799	#N/A	-7.35487	NaN	NaN	-7.34771	-7.03909	NaN
0	NaN	O95297	#N/A	NaN	-7.33637	NaN	NaN	NaN	NaN
0	NaN	A0A140TA32	#N/A	NaN	NaN	NaN	NaN	NaN	NaN
0	NaN	Q9H7E2	#N/A	-6.79906	-8.31673	NaN	NaN	NaN	NaN
0	-0.484192	F5H5V4	#N/A	NaN	NaN	-6.1073	-6.5915	NaN	NaN
0	NaN	Q8WW22	#N/A	-7.15312	NaN	NaN	NaN	NaN	NaN
0.629691	2.59738	Q96HP4	#N/A	-3.65724	-8.33465	-6.37464	-3.55178	-3.49782	NaN
0	NaN	Q15746	#N/A	-7.01875	NaN	NaN	NaN	NaN	NaN
0	NaN	Q96G97	#N/A	-6.77333	NaN	NaN	NaN	NaN	NaN
0	-3.63585	Q6BDS2	#N/A	1.1802	NaN	-6.82617	NaN	NaN	-6.45884
0	NaN	C9JDU0	#N/A	-9.15796	NaN	NaN	NaN	NaN	NaN
0	NaN	E9PIM0	#N/A	-5.84064	-6.22566	-5.78971	NaN	NaN	NaN
0	NaN	P09525	#N/A	-6.63354	-6.48643	NaN	NaN	NaN	NaN
0	NaN	Q5SRP5	#N/A	NaN	NaN	NaN	NaN	NaN	NaN
0	NaN	B1AHB1	#N/A	-8.47071	NaN	NaN	NaN	NaN	NaN
0	NaN	Q8N4B4	#N/A	-7.5503	NaN	NaN	NaN	NaN	NaN
0	NaN	P19827	#N/A	-8.79812	NaN	NaN	NaN	NaN	NaN
0	NaN	Q15916	#N/A	NaN	NaN	NaN	NaN	NaN	NaN
0	NaN	E9PGN7	#N/A	NaN	NaN	NaN	NaN	NaN	NaN
0	-6.09089	P63261	#N/A	NaN	5.2071	NaN	-0.689405	-1.07819	NaN
0	-0.33659	A8MXP9	#N/A	NaN	0.794335	NaN	0.6074	NaN	0.30809
0	NaN	P68366	#N/A	NaN	-2.22052	NaN	NaN	NaN	NaN
0	NaN	P62736	#N/A	NaN	1.04997	NaN	NaN	NaN	NaN
0	NaN	P13591	#N/A	NaN	-0.871134	NaN	NaN	NaN	NaN
0	-1.24461	F8VXC8	#N/A	NaN	-2.34206	NaN	NaN	NaN	-3.58667
0	NaN	Q15366	#N/A	NaN	-1.76122	NaN	NaN	NaN	NaN
0	NaN	P57737	#N/A	NaN	NaN	NaN	-7.29636	NaN	NaN
0	-0.681819	H3BUF6	#N/A	NaN	-3.23249	NaN	NaN	-4.1321	-3.69652
0	-1.31019	G3V3A4	#N/A	NaN	-5.00514	NaN	-6.31533	NaN	NaN
0	NaN	P0CG39	#N/A	NaN	NaN	NaN	NaN	NaN	NaN
0	NaN	F8VQZ7	#N/A	NaN	-6.81855	NaN	NaN	NaN	NaN
0	NaN	A0A0A0MTI0	#N/A	NaN	-4.27919	-4.39441	NaN	NaN	NaN
0.145041	0.585743	A0A1W2PPB7	#N/A	NaN	-5.80674	-8.12669	-5.59933	NaN	-7.16261
0	-0.587772	D6RBW1	#N/A	NaN	-3.12594	NaN	-3.71371	NaN	NaN
0	NaN	O14787	#N/A	NaN	-5.37062	NaN	NaN	NaN	NaN
0	NaN	H0YC42	#N/A	NaN	-3.1478	NaN	NaN	NaN	NaN
0	NaN	A0A140T8Y2	#N/A	NaN	-6.53718	NaN	NaN	NaN	NaN
0.0896274	0.0353742	B0S8I6	#N/A	NaN	-7.41433	-7.50797	-7.54897	NaN	-7.30259
0	NaN	P16298	#N/A	NaN	-7.87308	NaN	NaN	NaN	NaN
0	NaN	Q969V3	#N/A	NaN	-8.41331	NaN	NaN	NaN	NaN
0	-0.513918	X6RAC9	#N/A	NaN	-4.85298	NaN	-5.61711	-5.11668	NaN
0	NaN	H0YB34	#N/A	NaN	-8.11265	NaN	NaN	NaN	NaN
0	NaN	P04259	#N/A	NaN	NaN	NaN	NaN	NaN	-5.25022
0	-1.47072	O15269	#N/A	NaN	-6.85752	NaN	NaN	NaN	-8.32823
0	NaN	Q96S82	#N/A	NaN	-8.38584	NaN	NaN	NaN	NaN
0	NaN	E9PJ95	#N/A	NaN	-8.99414	NaN	NaN	NaN	NaN
0	NaN	S4R3N1	#N/A	NaN	NaN	-7.65581	NaN	NaN	NaN
0	NaN	A0A5K1VW76	#N/A	NaN	NaN	NaN	NaN	-6.21828	-7.70983
0	1.90859	H0YER3	#N/A	NaN	-6.42688	NaN	-3.60951	NaN	-5.42707
0	NaN	P06241	#N/A	NaN	-7.53085	NaN	NaN	NaN	NaN
0	NaN	Q96J01	#N/A	NaN	NaN	NaN	NaN	NaN	NaN
0	NaN	F8W9P7	#N/A	NaN	-7.40558	NaN	NaN	NaN	NaN
0	NaN	P40763	#N/A	NaN	NaN	NaN	NaN	NaN	NaN
0	NaN	Q8WX93	#N/A	NaN	NaN	NaN	NaN	NaN	NaN
0	NaN	Q96J87	#N/A	NaN	-7.81974	NaN	NaN	NaN	NaN
0	NaN	C9K0J5	#N/A	NaN	NaN	NaN	NaN	NaN	NaN
0	NaN	A0A3B3IS87	#N/A	NaN	NaN	NaN	NaN	NaN	NaN
0	NaN	Q9Y2H6	#N/A	NaN	-8.33569	NaN	NaN	NaN	NaN
0	NaN	K7ELF1	#N/A	NaN	NaN	-7.79043	NaN	NaN	NaN
0	NaN	F8VQR7	#N/A	NaN	-7.6511	NaN	NaN	NaN	NaN
0	1.1452	P27449	#N/A	NaN	-8.23063	NaN	-6.30689	NaN	-7.86397
0	NaN	P63272	#N/A	NaN	NaN	NaN	NaN	NaN	NaN
0	0.331788	E9PKB5	#N/A	NaN	-7.10044	NaN	-6.76866	NaN	NaN
0	NaN	E9PRJ8	#N/A	NaN	NaN	NaN	NaN	NaN	NaN
0	NaN	Q08431	#N/A	NaN	NaN	NaN	NaN	NaN	NaN
0	NaN	Q9BYC9	#N/A	NaN	-8.54316	NaN	NaN	NaN	NaN
0	NaN	Q5SNT2	#N/A	NaN	NaN	NaN	NaN	NaN	NaN
0	NaN	Q9H270	#N/A	NaN	NaN	-7.45489	NaN	NaN	NaN
0	NaN	A0A590UJW0	#N/A	NaN	-7.68877	NaN	NaN	NaN	NaN
0	NaN	Q14781	#N/A	NaN	NaN	-7.21013	NaN	NaN	NaN
0	NaN	Q9UG63	#N/A	NaN	-8.64827	NaN	NaN	NaN	NaN
0	NaN	Q99766	#N/A	NaN	NaN	NaN	NaN	NaN	NaN
0	NaN	A0A286YFL3	#N/A	NaN	NaN	NaN	NaN	NaN	NaN
0	NaN	H0YCN4	#N/A	NaN	-8.15192	NaN	NaN	NaN	NaN
0	NaN	Q8IXB1	#N/A	NaN	-6.01417	NaN	NaN	NaN	NaN
0	NaN	E9PIN5	#N/A	NaN	NaN	NaN	-6.89847	NaN	NaN
0	0.225895	A0A0A0MTQ5	#N/A	NaN	-6.09795	NaN	-5.87205	NaN	NaN
0	1.89081	Q6ZXV5	#N/A	NaN	-8.61352	NaN	-6.65627	-6.78914	NaN
0	NaN	Q16878	#N/A	NaN	-4.80071	NaN	NaN	NaN	NaN
0	NaN	Q9H0I9	#N/A	NaN	-6.4157	NaN	NaN	NaN	NaN
0	NaN	E7ENR6	#N/A	NaN	-8.81121	NaN	NaN	NaN	NaN
0	2.2246	H7BXM1	#N/A	NaN	-7.59614	NaN	NaN	NaN	-5.37155
0	3.35406	F5H2P7	#N/A	NaN	-6.63122	NaN	-3.27716	NaN	NaN
0	NaN	C9JF17	#N/A	NaN	-9.32168	NaN	NaN	NaN	NaN
0	NaN	O95425	#N/A	NaN	NaN	NaN	NaN	NaN	NaN
0	NaN	A0A494C0X3	#N/A	NaN	NaN	NaN	NaN	NaN	NaN
0	NaN	H7C1J4	#N/A	NaN	0.973327	NaN	NaN	NaN	NaN
0	NaN	E7ESK6	#N/A	NaN	NaN	NaN	NaN	NaN	NaN
0	NaN	Q5QPA5	#N/A	NaN	-2.38408	NaN	NaN	NaN	NaN
0	-1.61664	E9PDF2	#N/A	NaN	NaN	-5.08589	NaN	-7.23222	-6.17285
0	NaN	P08779	#N/A	NaN	NaN	NaN	NaN	-5.67487	-4.18806
0	0.53602	F8VV59	#N/A	NaN	NaN	-3.42202	-2.73297	-2.35137	-3.57364
0	NaN	E5RIM3	#N/A	NaN	NaN	-3.07774	NaN	NaN	NaN
0	0.520551	F1T0E5	#N/A	NaN	NaN	-5.69797	-5.17742	NaN	NaN
0	0.882962	A0A0G2JMX7	#N/A	NaN	NaN	-3.33746	NaN	-2.4545	NaN
0	NaN	H0YDD4	#N/A	NaN	NaN	-1.58588	NaN	NaN	NaN
0	NaN	I3L0H8	#N/A	NaN	NaN	0.273203	NaN	NaN	NaN
0	NaN	H0Y390	#N/A	NaN	NaN	-7.45864	NaN	NaN	NaN
0	-0.741335	A0A1W2PPU6	#N/A	NaN	NaN	-3.90714	-4.64848	NaN	NaN
0	NaN	P35442	#N/A	NaN	NaN	-5.85281	NaN	NaN	NaN
0	NaN	E9PHN7	#N/A	NaN	NaN	-5.43045	NaN	NaN	NaN
0	-1.62424	F5GX62	#N/A	NaN	NaN	-4.23832	-6.24031	-6.25959	-5.08778
0	NaN	H0YN18	#N/A	NaN	NaN	-3.80763	NaN	NaN	NaN
0	0.217031	K7ERI7	#N/A	NaN	NaN	-2.56908	NaN	-2.3663	-2.3378
0	-2.49056	A0A2U3TZH6	#N/A	NaN	NaN	-3.04735	-6.13864	-7.11661	-3.35849
0	-1.00822	B7Z2A9	#N/A	NaN	NaN	-5.45987	-6.85843	NaN	-6.07773
0	NaN	A0A0A0MSK5	#N/A	NaN	NaN	-6.63184	NaN	NaN	NaN
0	1.09945	P02675	#N/A	NaN	NaN	-7.45333	-6.33995	-6.27073	-6.45097
0	NaN	P20742	#N/A	NaN	NaN	NaN	NaN	NaN	NaN
0	NaN	A6NLM8	#N/A	NaN	NaN	-5.9092	NaN	NaN	NaN
0	NaN	Q86YZ3	#N/A	NaN	NaN	NaN	NaN	-5.09762	-7.33831
0	1.12865	P01834	#N/A	NaN	NaN	-8.19925	-7.02956	NaN	-7.11163
0	0.557454	G3V5Y4	#N/A	NaN	NaN	-4.92974	NaN	NaN	-4.37228
0	-0.589921	A0A024R6I7	#N/A	NaN	NaN	-6.36785	NaN	-7.11524	-6.8003
0	-0.60211	Q5QPQ0	#N/A	NaN	NaN	-4.99155	NaN	-5.49885	-5.68847
0	NaN	P02671	#N/A	NaN	NaN	-7.87443	NaN	NaN	NaN
0	0.365952	C9JM50	#N/A	NaN	NaN	-7.34007	NaN	-6.97412	NaN
0	NaN	Q9H330	#N/A	NaN	NaN	-6.36947	NaN	NaN	NaN
0	0.157978	Q86SE5	#N/A	NaN	NaN	-5.3618	NaN	-5.20382	NaN
0	NaN	A0A3B3ISG8	#N/A	NaN	NaN	-8.95768	NaN	NaN	NaN
0	1.74166	P81605	#N/A	NaN	NaN	-6.26022	-4.94816	-3.62287	-4.98464
0	NaN	F5H459	#N/A	NaN	NaN	NaN	NaN	NaN	NaN
0	2.05969	B5MC98	#N/A	NaN	NaN	-7.34357	NaN	-5.28388	NaN
0	NaN	Q8NFT8	#N/A	NaN	NaN	NaN	NaN	NaN	NaN
0	NaN	A6QRJ1	#N/A	NaN	NaN	NaN	NaN	-6.67629	NaN
0	NaN	M0R1B0	#N/A	NaN	NaN	-6.40457	NaN	NaN	NaN
0	NaN	P01876	#N/A	NaN	NaN	-7.95654	NaN	NaN	NaN
0	NaN	K7EN91	#N/A	NaN	NaN	-7.44907	NaN	NaN	NaN
0	-0.107979	H7C2R1	#N/A	NaN	NaN	-6.65876	-6.76674	NaN	NaN
0	NaN	A0A3B3ITE9	#N/A	NaN	NaN	NaN	-6.97347	-7.11251	NaN
0	NaN	P02743	#N/A	NaN	NaN	NaN	NaN	NaN	NaN
0	NaN	Q8WUJ3	#N/A	NaN	NaN	NaN	NaN	NaN	NaN
0	NaN	P0DOY2	#N/A	NaN	NaN	NaN	NaN	NaN	NaN
0	NaN	J3QT56	#N/A	NaN	NaN	-1.15663	NaN	NaN	NaN
0	NaN	J3KS15	#N/A	NaN	NaN	NaN	NaN	NaN	NaN
0	NaN	P01031	#N/A	NaN	NaN	-6.777	NaN	NaN	NaN
0	NaN	H0Y6Y0	#N/A	NaN	NaN	-6.01161	NaN	NaN	NaN
0	NaN	M0R3B2	#N/A	NaN	NaN	NaN	NaN	NaN	-7.6383
0	NaN	K7EM07	#N/A	NaN	NaN	-6.73462	NaN	NaN	NaN
0	NaN	C9J1Z8	#N/A	NaN	NaN	NaN	-3.12559	-3.52636	-3.78578
0	NaN	J3QTR3	#N/A	NaN	NaN	NaN	0.704997	0.181974	0.732952
0	NaN	H7C003	#N/A	NaN	NaN	NaN	NaN	NaN	-6.53573
0	NaN	B1AJY7	#N/A	NaN	NaN	NaN	-3.25178	-2.46004	NaN
0	NaN	H0YM70	#N/A	NaN	NaN	NaN	-4.43597	-5.19007	-5.34268
0	NaN	M0R061	#N/A	NaN	NaN	NaN	NaN	-5.36767	NaN
0	NaN	A0A6I8PRA0	#N/A	NaN	NaN	NaN	NaN	-5.50857	-6.05765
0	NaN	E9PEJ4	#N/A	NaN	NaN	NaN	NaN	NaN	-7.14883
0	NaN	K4DIA8	#N/A	NaN	NaN	NaN	-4.74869	-6.21612	-5.42487
0	NaN	A0A494C0U1	#N/A	NaN	NaN	NaN	-5.21912	-5.82702	-5.66774
0	NaN	H0Y6A7	#N/A	NaN	NaN	NaN	-6.32067	NaN	NaN
0	NaN	E9PRZ9	#N/A	NaN	NaN	NaN	-4.49627	-5.29608	NaN
0	NaN	K7ESG5	#N/A	NaN	NaN	NaN	NaN	-4.54522	NaN
0	NaN	K7EME0	#N/A	NaN	NaN	NaN	-6.7603	-6.82566	NaN
0	NaN	H3BV90	#N/A	NaN	NaN	NaN	-6.82011	-5.01303	-5.41705
0	NaN	C9JTN7	#N/A	NaN	NaN	NaN	-6.63979	NaN	NaN
0	NaN	G3V2S6	#N/A	NaN	NaN	NaN	-7.05635	NaN	-8.01441
0	NaN	E7EW33	#N/A	NaN	NaN	NaN	-6.66262	NaN	NaN
0	NaN	A8MT72	#N/A	NaN	NaN	NaN	-3.57378	-4.25969	-3.94458
0	NaN	S4R3P0	#N/A	NaN	NaN	NaN	NaN	NaN	-6.85302
0	NaN	B8ZZY2	#N/A	NaN	NaN	NaN	-7.63875	NaN	NaN
0	NaN	C9JB30	#N/A	NaN	NaN	NaN	NaN	NaN	NaN
0	NaN	A0A087WX59	#N/A	NaN	NaN	NaN	NaN	-5.52923	-5.30345
0	NaN	I3L1F5	#N/A	NaN	NaN	NaN	NaN	NaN	NaN
0	NaN	D6RDG3	#N/A	NaN	NaN	NaN	NaN	-5.11792	NaN
0	NaN	F5GXE0	#N/A	NaN	NaN	NaN	NaN	NaN	NaN
0	NaN	H7C3S9	#N/A	NaN	NaN	NaN	NaN	NaN	NaN
0	NaN	P02042	#N/A	NaN	NaN	NaN	NaN	NaN	NaN
0	NaN	H0Y8C4	#N/A	NaN	NaN	NaN	NaN	NaN	NaN
0	NaN	A2AB88	#N/A	NaN	NaN	NaN	NaN	-4.4936	NaN
0	NaN	Q5VWX1	#N/A	NaN	NaN	NaN	NaN	NaN	NaN
0	NaN	A0A087X1X5	#N/A	NaN	NaN	NaN	-4.34674	-4.71425	-5.08668
0	NaN	H3BP64	#N/A	NaN	NaN	NaN	-7.38341	-6.97891	NaN
0	NaN	P02100	#N/A	NaN	NaN	NaN	NaN	NaN	NaN
0	NaN	K7ES25	#N/A	NaN	NaN	NaN	NaN	-5.50587	NaN
0	NaN	A0A2R8Y7U1	#N/A	NaN	NaN	NaN	NaN	NaN	NaN
0	NaN	O43310	#N/A	NaN	NaN	NaN	NaN	NaN	NaN
0	NaN	J3KQ41	#N/A	NaN	NaN	NaN	-6.20283	-6.5672	NaN
0	NaN	C9JYM4	#N/A	NaN	NaN	NaN	NaN	NaN	NaN
0	NaN	P01009	#N/A	NaN	NaN	NaN	NaN	NaN	NaN
0	NaN	D6RD47	#N/A	NaN	NaN	NaN	NaN	-3.89504	-7.0061
0	NaN	D6RAC5	#N/A	NaN	NaN	NaN	NaN	-6.29042	NaN
0	NaN	P02649	#N/A	NaN	NaN	NaN	NaN	-5.92511	-4.62831
0	NaN	B1AH58	#N/A	NaN	NaN	NaN	NaN	NaN	NaN
0	NaN	A6NHK2	#N/A	NaN	NaN	NaN	-4.23831	-4.21313	-4.53655
0	NaN	E9PQ75	#N/A	NaN	NaN	NaN	NaN	NaN	NaN
0	NaN	M0QXD6	#N/A	NaN	NaN	NaN	NaN	NaN	NaN
0	NaN	H7C4W3	#N/A	NaN	NaN	NaN	-6.78224	-6.93651	NaN
0	NaN	B4DSZ9	#N/A	NaN	NaN	NaN	NaN	NaN	NaN
0	NaN	H0Y3T6	#N/A	NaN	NaN	NaN	NaN	NaN	NaN
0	NaN	A0A087WV45	#N/A	NaN	NaN	NaN	NaN	NaN	NaN
0	NaN	A6NF31	#N/A	NaN	NaN	NaN	NaN	NaN	NaN
0	NaN	Q9BYV8	#N/A	NaN	NaN	NaN	-7.21035	NaN	-7.81523
0	NaN	P13521	#N/A	NaN	NaN	NaN	NaN	NaN	NaN
0	NaN	Q08554	#N/A	NaN	NaN	NaN	NaN	-4.80449	-6.78153
0	NaN	C9J066	#N/A	NaN	NaN	NaN	NaN	NaN	NaN
0	NaN	B9A067	#N/A	NaN	NaN	NaN	NaN	NaN	NaN
0	NaN	B4DUR8	#N/A	NaN	NaN	NaN	NaN	NaN	NaN
0	NaN	E9PBS1	#N/A	NaN	NaN	NaN	-1.9496	NaN	NaN
0	NaN	A0A2R8Y6J3	#N/A	NaN	NaN	NaN	NaN	NaN	NaN
0	NaN	G3V1Q4	#N/A	NaN	NaN	NaN	NaN	NaN	NaN
0	NaN	Q13153	#N/A	NaN	NaN	NaN	NaN	NaN	NaN
0	NaN	Q5URX0	#N/A	NaN	NaN	NaN	NaN	NaN	-5.44799
0	NaN	Q8WX92	#N/A	NaN	NaN	NaN	NaN	NaN	NaN
0	NaN	P05166	#N/A	NaN	NaN	NaN	NaN	NaN	NaN
0	NaN	P61326	#N/A	NaN	NaN	NaN	-4.65881	-4.06847	NaN
0	NaN	P21291	#N/A	NaN	NaN	NaN	NaN	NaN	NaN
0	NaN	K9J957	#N/A	NaN	NaN	NaN	-3.73337	NaN	-4.80882
0	NaN	H3BMD8	#N/A	NaN	NaN	NaN	NaN	-4.51276	NaN
0	NaN	Q5JXB2	#N/A	NaN	NaN	NaN	NaN	NaN	NaN
0	NaN	G3V2U7	#N/A	NaN	NaN	NaN	-5.95881	NaN	NaN
0	NaN	C9JL30	#N/A	NaN	NaN	NaN	NaN	NaN	NaN
0	NaN	G5E975	#N/A	NaN	NaN	NaN	-7.0698	NaN	NaN
0	NaN	A0A0B4J239	#N/A	NaN	NaN	NaN	NaN	NaN	NaN
0	NaN	P29084	#N/A	NaN	NaN	NaN	NaN	NaN	NaN
0	NaN	F5H7R9	#N/A	NaN	NaN	NaN	-0.786818	NaN	NaN
0	NaN	P24468	#N/A	NaN	NaN	NaN	NaN	NaN	NaN
0	NaN	P0DJJ0	#N/A	NaN	NaN	NaN	NaN	NaN	NaN
0	NaN	P85037	#N/A	NaN	NaN	NaN	NaN	NaN	NaN
0	NaN	P20908	#N/A	NaN	NaN	NaN	NaN	NaN	NaN
0	NaN	Q14118	#N/A	NaN	NaN	NaN	NaN	NaN	NaN
0	NaN	A0A0A0MSA0	#N/A	NaN	NaN	NaN	NaN	NaN	NaN
0	NaN	Q4G0X5	#N/A	NaN	NaN	NaN	NaN	NaN	NaN
0	NaN	H0Y7V4	#N/A	NaN	NaN	NaN	NaN	NaN	NaN
0	NaN	Q9BQE3	#N/A	NaN	NaN	NaN	NaN	NaN	NaN
0	NaN	A0A0A0MSM0	#N/A	NaN	NaN	NaN	NaN	-5.15848	-4.0067
0	NaN	P22392	#N/A	NaN	NaN	NaN	NaN	NaN	NaN
0	NaN	J3KS05	#N/A	NaN	NaN	NaN	NaN	NaN	NaN
0	NaN	D6RAX7	#N/A	NaN	NaN	NaN	NaN	-3.13034	NaN
0	NaN	X6RFL8	#N/A	NaN	NaN	NaN	NaN	NaN	-3.45896
0	NaN	H3BND8	#N/A	NaN	NaN	NaN	NaN	-4.25476	-4.65822
0	NaN	B5ME19	#N/A	NaN	NaN	NaN	-4.43682	-4.5051	-4.8997
0	NaN	P80404	#N/A	NaN	NaN	NaN	NaN	NaN	NaN
0	NaN	K7EL40	#N/A	NaN	NaN	NaN	NaN	NaN	NaN
0	NaN	A0A087WYB4	#N/A	NaN	NaN	NaN	-3.92058	-4.7561	NaN
0	NaN	A0A0A0MSX9	#N/A	NaN	NaN	NaN	NaN	-4.27223	-3.87314
0	NaN	P46782	#N/A	NaN	NaN	NaN	NaN	NaN	NaN
0	NaN	A0A087X260	#N/A	NaN	NaN	NaN	NaN	NaN	-3.79983
0	NaN	P46776	#N/A	NaN	NaN	NaN	NaN	NaN	NaN
0	NaN	H3BT71	#N/A	NaN	NaN	NaN	NaN	NaN	NaN
0	NaN	I3L3H2	#N/A	NaN	NaN	NaN	-2.60834	-3.63144	NaN
0	NaN	A0A0D9SEM4	#N/A	NaN	NaN	NaN	NaN	NaN	-5.76888
0	NaN	J3KN67	#N/A	NaN	NaN	NaN	NaN	NaN	NaN
0	NaN	A0A1B0GU92	#N/A	NaN	NaN	NaN	NaN	NaN	-3.30092
0	NaN	H0Y512	#N/A	NaN	NaN	NaN	NaN	NaN	NaN
0	NaN	A0A286YFL8	#N/A	NaN	NaN	NaN	NaN	NaN	NaN
0	NaN	E9PB51	#N/A	NaN	NaN	NaN	NaN	NaN	NaN
0	NaN	E7EQG2	#N/A	NaN	NaN	NaN	-4.00815	NaN	NaN
0	NaN	F6WIT2	#N/A	NaN	NaN	NaN	NaN	-3.3616	NaN
0	NaN	K7EL20	#N/A	NaN	NaN	NaN	-5.30792	-5.75456	NaN
0	NaN	X6RCK5	#N/A	NaN	NaN	NaN	-4.56835	NaN	NaN
0	NaN	O60925	#N/A	NaN	NaN	NaN	NaN	NaN	NaN
0	NaN	O75431	#N/A	NaN	NaN	NaN	NaN	NaN	NaN
0	NaN	P68871	#N/A	NaN	NaN	NaN	NaN	NaN	NaN
0	NaN	H0YI92	#N/A	NaN	NaN	NaN	-5.52878	NaN	-6.30239
0	NaN	A0A1W2PQS6	#N/A	NaN	NaN	NaN	NaN	NaN	NaN
0	NaN	E7EPA1	#N/A	NaN	NaN	NaN	-5.54358	NaN	-6.77057
0	NaN	D6RGF4	#N/A	NaN	NaN	NaN	NaN	-6.50495	NaN
0	NaN	A0A087WT48	#N/A	NaN	NaN	NaN	NaN	NaN	-6.24616
0	NaN	G3V582	#N/A	NaN	NaN	NaN	NaN	-5.90932	NaN
0	NaN	E9PL57	#N/A	NaN	NaN	NaN	-3.30496	NaN	NaN
0	NaN	K7ER16	#N/A	NaN	NaN	NaN	NaN	-5.20302	NaN
0	NaN	F5GY37	#N/A	NaN	NaN	NaN	NaN	-2.02317	NaN
0	NaN	A0A087WZM5	#N/A	NaN	NaN	NaN	NaN	NaN	NaN
0	NaN	G3V502	#N/A	NaN	NaN	NaN	NaN	NaN	-6.37788
0	NaN	E9PF58	#N/A	NaN	NaN	NaN	NaN	NaN	NaN
0	NaN	P23560	#N/A	NaN	NaN	NaN	-7.65322	NaN	NaN
0	NaN	V9GZ50	#N/A	NaN	NaN	NaN	-7.3457	-7.47201	NaN
0	NaN	A0A2R8YF34	#N/A	NaN	NaN	NaN	NaN	NaN	NaN
0	NaN	Q9Y3D9	#N/A	NaN	NaN	NaN	NaN	NaN	NaN
0	NaN	O95816	#N/A	NaN	NaN	NaN	NaN	NaN	NaN
0	NaN	E9PFF5	#N/A	NaN	NaN	NaN	NaN	NaN	NaN
0	NaN	P63218	#N/A	NaN	NaN	NaN	NaN	NaN	NaN
0	NaN	M0QXH4	#N/A	NaN	NaN	NaN	NaN	NaN	NaN
0	NaN	P05204	#N/A	NaN	NaN	NaN	-4.34338	-2.71851	NaN
0	NaN	Q8TCD1	#N/A	NaN	NaN	NaN	NaN	NaN	NaN
0	NaN	P04275	#N/A	NaN	NaN	NaN	NaN	NaN	NaN
0	NaN	Q9NZM1	#N/A	NaN	NaN	NaN	NaN	NaN	NaN
0	NaN	A0A087WW43	#N/A	NaN	NaN	NaN	NaN	-5.66369	-6.08115
0	NaN	H7C463	#N/A	NaN	NaN	NaN	NaN	NaN	NaN
0	NaN	H0Y8C6	#N/A	NaN	NaN	NaN	-3.28502	NaN	NaN
0	NaN	P17980	#N/A	NaN	NaN	NaN	-4.75966	NaN	-2.75995
0	NaN	M0R3F6	#N/A	NaN	NaN	NaN	-3.21536	-3.8046	-3.57461
0	NaN	H0Y3P2	#N/A	NaN	NaN	NaN	-2.03504	NaN	NaN
0	NaN	M0R3F1	#N/A	NaN	NaN	NaN	-3.59891	-3.88082	NaN
0	NaN	B5MCT8	#N/A	NaN	NaN	NaN	-1.49801	-3.84355	NaN
0	NaN	M0R261	#N/A	NaN	NaN	NaN	-5.22598	NaN	-4.20029
0	NaN	H0Y488	#N/A	NaN	NaN	NaN	-5.29915	NaN	NaN
0	NaN	B4DXZ6	#N/A	NaN	NaN	NaN	-3.76992	-4.37105	NaN
0	NaN	G3V1D1	#N/A	NaN	NaN	NaN	-3.97421	NaN	NaN
0	NaN	C9J177	#N/A	NaN	NaN	NaN	NaN	NaN	NaN
0	NaN	A0A494C198	#N/A	NaN	NaN	NaN	-6.9715	NaN	NaN
0	NaN	A0A5F9ZHP2	#N/A	NaN	NaN	NaN	-3.9894	NaN	NaN
0	NaN	P31947	#N/A	NaN	NaN	NaN	-0.0187791	NaN	NaN
0	NaN	P0C7P4	#N/A	NaN	NaN	NaN	-4.64746	NaN	NaN
0	NaN	H0YL12	#N/A	NaN	NaN	NaN	-4.46252	NaN	NaN
0	NaN	C9JXR7	#N/A	NaN	NaN	NaN	-6.49874	NaN	NaN
0	NaN	A0A2R8Y7I4	#N/A	NaN	NaN	NaN	-7.39383	NaN	-6.75174
0	NaN	K7EQQ1	#N/A	NaN	NaN	NaN	NaN	NaN	NaN
0	NaN	P08590	#N/A	NaN	NaN	NaN	-5.34013	NaN	-6.3679
0	NaN	F5GXS0	#N/A	NaN	NaN	NaN	NaN	NaN	NaN
0	NaN	K7EMH1	#N/A	NaN	NaN	NaN	-2.83659	NaN	NaN
0	NaN	D6REB4	#N/A	NaN	NaN	NaN	-6.56723	-6.80427	-7.34798
0	NaN	U3KQ07	#N/A	NaN	NaN	NaN	-7.42955	NaN	NaN
0	NaN	A0A3B3IT39	#N/A	NaN	NaN	NaN	-4.92313	NaN	NaN
0	NaN	K7EMT0	#N/A	NaN	NaN	NaN	-5.36322	NaN	-5.98294
0	NaN	P29590	#N/A	NaN	NaN	NaN	-8.57302	NaN	NaN
0	NaN	G3XAN8	#N/A	NaN	NaN	NaN	-7.0322	-6.55162	NaN
0	NaN	Q969J5	#N/A	NaN	NaN	NaN	-5.60298	NaN	NaN
0	NaN	Q8WZ42	#N/A	NaN	NaN	NaN	-3.15854	NaN	NaN
0	NaN	Q9NXG0	#N/A	NaN	NaN	NaN	-6.05717	NaN	NaN
0	NaN	P51884	#N/A	NaN	NaN	NaN	-6.9441	NaN	NaN
0	NaN	Q9NVI1	#N/A	NaN	NaN	NaN	-6.89806	NaN	-6.89605
0	NaN	A0A1B0GWA1	#N/A	NaN	NaN	NaN	-7.51232	NaN	NaN
0	NaN	Q5VW36	#N/A	NaN	NaN	NaN	-5.42931	NaN	NaN
0	NaN	A0A0A0MSA4	#N/A	NaN	NaN	NaN	NaN	NaN	NaN
0	NaN	Q9UDR5	#N/A	NaN	NaN	NaN	NaN	NaN	-5.13207
0	NaN	H9KVD9	#N/A	NaN	NaN	NaN	NaN	NaN	-4.31363
0	NaN	Q05682	#N/A	NaN	NaN	NaN	NaN	NaN	NaN
0	NaN	O75096	#N/A	NaN	NaN	NaN	-6.1727	NaN	NaN
0	NaN	A0A6I8PL42	#N/A	NaN	NaN	NaN	NaN	-4.03221	NaN
0	NaN	A0A3B3ISX1	#N/A	NaN	NaN	NaN	NaN	-5.20193	NaN
0	NaN	K7EQA1	#N/A	NaN	NaN	NaN	NaN	-4.69452	NaN
0	NaN	I3L297	#N/A	NaN	NaN	NaN	NaN	-7.09734	NaN
0	NaN	H7C3T4	#N/A	NaN	NaN	NaN	NaN	-6.02618	NaN
0	NaN	I3L0S1	#N/A	NaN	NaN	NaN	NaN	-7.1925	NaN
0	NaN	A0A669KBF5	#N/A	NaN	NaN	NaN	NaN	-6.34897	-6.77293
0	NaN	H3BQZ9	#N/A	NaN	NaN	NaN	NaN	-4.89312	NaN
0	NaN	F5H2F2	#N/A	NaN	NaN	NaN	NaN	-4.02812	NaN
0	NaN	A0A087X1I3	#N/A	NaN	NaN	NaN	NaN	NaN	NaN
0	NaN	O00479	#N/A	NaN	NaN	NaN	NaN	-6.34181	NaN
0	NaN	A0A087WT44	#N/A	NaN	NaN	NaN	NaN	NaN	NaN
0	NaN	J3KTA9	#N/A	NaN	NaN	NaN	NaN	-6.5736	NaN
0	NaN	M0R0C3	#N/A	NaN	NaN	NaN	NaN	NaN	NaN
0	NaN	M0R080	#N/A	NaN	NaN	NaN	NaN	NaN	NaN
0	NaN	Q969F9	#N/A	NaN	NaN	NaN	NaN	-5.42278	NaN
0	NaN	Q5TB53	#N/A	NaN	NaN	NaN	NaN	-7.3998	NaN
0	NaN	Q96Q15	#N/A	NaN	NaN	NaN	NaN	-7.24716	NaN
0	NaN	A6NNK5	#N/A	NaN	NaN	NaN	NaN	NaN	-2.82515
0	NaN	F2Z2Y6	#N/A	NaN	NaN	NaN	NaN	NaN	-4.09803
0	NaN	B1AJY5	#N/A	NaN	NaN	NaN	NaN	NaN	-3.68214
0	NaN	B5MCH7	#N/A	NaN	NaN	NaN	NaN	NaN	-4.09939
0	NaN	F8VRQ4	#N/A	NaN	NaN	NaN	NaN	NaN	-7.55175
0	NaN	D6RA11	#N/A	NaN	NaN	NaN	NaN	NaN	-7.19763
0	NaN	P21108	#N/A	NaN	NaN	NaN	NaN	NaN	-5.70539
0	NaN	A8MXL6	#N/A	NaN	NaN	NaN	NaN	NaN	-6.12859
0	NaN	H0YAP0	#N/A	NaN	NaN	NaN	NaN	NaN	-2.61811
0	NaN	F5GYQ2	#N/A	NaN	NaN	NaN	NaN	NaN	-6.38214
0	NaN	E9PPI9	#N/A	NaN	NaN	NaN	NaN	NaN	NaN
0	NaN	F2Z3J2	#N/A	NaN	NaN	NaN	NaN	NaN	NaN
0	NaN	P00738	#N/A	NaN	NaN	NaN	NaN	NaN	NaN
0	NaN	Q9H611	#N/A	NaN	NaN	NaN	NaN	NaN	-7.05921
0	NaN	Q9UK05	#N/A	NaN	NaN	NaN	NaN	NaN	-6.874
0	NaN	Q8N9I0	#N/A	NaN	NaN	NaN	NaN	NaN	-8.41585
0	NaN	Q00610	#N/A	NaN	NaN	NaN	NaN	NaN	NaN
0	NaN	Q16555	#N/A	NaN	NaN	NaN	NaN	NaN	NaN
0	NaN	P07197	#N/A	NaN	NaN	NaN	NaN	NaN	NaN
0	NaN	Q9UPN3	#N/A	NaN	NaN	NaN	NaN	NaN	NaN
0	NaN	P09651	#N/A	NaN	NaN	NaN	NaN	NaN	NaN
0	NaN	P43243	#N/A	NaN	NaN	NaN	NaN	NaN	NaN
0	NaN	P0DMV9	#N/A	NaN	NaN	NaN	NaN	NaN	NaN
0	NaN	Q14980	#N/A	NaN	NaN	NaN	NaN	NaN	NaN
0	NaN	Q09666	#N/A	NaN	NaN	NaN	NaN	NaN	NaN
0	NaN	Q07866	#N/A	NaN	NaN	NaN	NaN	NaN	NaN
0	NaN	P07195	#N/A	NaN	NaN	NaN	NaN	NaN	NaN
0	NaN	P07910	#N/A	NaN	NaN	NaN	NaN	NaN	NaN
0	NaN	P02774	#N/A	NaN	NaN	NaN	NaN	NaN	NaN
0	NaN	P02751	#N/A	NaN	NaN	NaN	NaN	NaN	NaN
0	NaN	P11940	#N/A	NaN	NaN	NaN	NaN	NaN	NaN
0	NaN	P13637	#N/A	NaN	NaN	NaN	NaN	NaN	NaN
0	NaN	P02452	#N/A	NaN	NaN	NaN	NaN	NaN	NaN
0	NaN	Q12905	#N/A	NaN	NaN	NaN	NaN	NaN	NaN
0	NaN	P55209	#N/A	NaN	NaN	NaN	NaN	NaN	NaN
0	NaN	P14314	#N/A	NaN	NaN	NaN	NaN	NaN	NaN
0	NaN	P17844	#N/A	NaN	NaN	NaN	NaN	NaN	NaN
0	NaN	P55786	#N/A	NaN	NaN	NaN	NaN	NaN	NaN
0	NaN	Q04637	#N/A	NaN	NaN	NaN	NaN	NaN	NaN
0	NaN	P09493	#N/A	NaN	NaN	NaN	NaN	NaN	NaN
0	NaN	P06396	#N/A	NaN	NaN	NaN	NaN	NaN	NaN
0	NaN	Q12926	#N/A	NaN	NaN	NaN	NaN	NaN	NaN
0	NaN	P07951	#N/A	NaN	NaN	NaN	NaN	NaN	NaN
0	NaN	Q99798	#N/A	NaN	NaN	NaN	NaN	NaN	NaN
0	NaN	P35222	#N/A	NaN	NaN	NaN	NaN	NaN	NaN
0	NaN	Q96FW1	#N/A	NaN	NaN	NaN	NaN	NaN	NaN
0	NaN	P49419	#N/A	NaN	NaN	NaN	NaN	NaN	NaN
0	NaN	Q99439	#N/A	NaN	NaN	NaN	NaN	NaN	NaN
0	NaN	P63241	#N/A	NaN	NaN	NaN	NaN	NaN	NaN
0	NaN	P62333	#N/A	NaN	NaN	NaN	NaN	NaN	NaN
0	NaN	P45880	#N/A	NaN	NaN	NaN	NaN	NaN	NaN
0	NaN	P40939	#N/A	NaN	NaN	NaN	NaN	NaN	NaN
0	NaN	Q99873	#N/A	NaN	NaN	NaN	NaN	NaN	NaN
0	NaN	Q9NVA2	#N/A	NaN	NaN	NaN	NaN	NaN	NaN
0	NaN	P08708	#N/A	NaN	NaN	NaN	NaN	NaN	NaN
0	NaN	Q07955	#N/A	NaN	NaN	NaN	NaN	NaN	NaN
0	NaN	P60660	#N/A	NaN	NaN	NaN	NaN	NaN	NaN
0	NaN	P49591	#N/A	NaN	NaN	NaN	NaN	NaN	NaN
0	NaN	P49747	#N/A	NaN	NaN	NaN	NaN	NaN	NaN
0	NaN	P13693	#N/A	NaN	NaN	NaN	NaN	NaN	NaN
0	NaN	Q86V81	#N/A	NaN	NaN	NaN	NaN	NaN	NaN
0	NaN	Q9NZU5	#N/A	NaN	NaN	NaN	NaN	NaN	NaN
0	NaN	P06753	#N/A	NaN	NaN	NaN	NaN	NaN	NaN
0	NaN	Q9P2K5	#N/A	NaN	NaN	NaN	NaN	NaN	NaN
0	NaN	P23142	#N/A	NaN	NaN	NaN	NaN	NaN	NaN
0	NaN	P46940	#N/A	NaN	NaN	NaN	NaN	NaN	NaN
0	NaN	Q14839	#N/A	NaN	NaN	NaN	NaN	NaN	NaN
0	NaN	P00734	#N/A	NaN	NaN	NaN	NaN	NaN	NaN
0	NaN	P26378	#N/A	NaN	NaN	NaN	NaN	NaN	NaN
0	NaN	P78344	#N/A	NaN	NaN	NaN	NaN	NaN	NaN
0	NaN	Q16851	#N/A	NaN	NaN	NaN	NaN	NaN	NaN
0	NaN	Q13765	#N/A	NaN	NaN	NaN	NaN	NaN	NaN
0	NaN	O94979	#N/A	NaN	NaN	NaN	NaN	NaN	NaN
0	NaN	P35241	#N/A	NaN	NaN	NaN	NaN	NaN	NaN
0	NaN	P09486	#N/A	NaN	NaN	NaN	NaN	NaN	NaN
0	NaN	P06454	#N/A	NaN	NaN	NaN	NaN	NaN	NaN
0	NaN	P57721	#N/A	NaN	NaN	NaN	NaN	NaN	NaN
0	NaN	Q99729	#N/A	NaN	NaN	NaN	NaN	NaN	NaN
0	NaN	O60716	#N/A	NaN	NaN	NaN	NaN	NaN	NaN
0	NaN	P05452	#N/A	NaN	NaN	NaN	NaN	NaN	NaN
0	NaN	P60891	#N/A	NaN	NaN	NaN	NaN	NaN	NaN
0	NaN	P08195	#N/A	NaN	NaN	NaN	NaN	NaN	NaN
0	NaN	P23193	#N/A	NaN	NaN	NaN	NaN	NaN	NaN
0	NaN	P62888	#N/A	NaN	NaN	NaN	NaN	NaN	NaN
0	NaN	Q15005	#N/A	NaN	NaN	NaN	NaN	NaN	NaN
0	NaN	Q01844	#N/A	NaN	NaN	NaN	NaN	NaN	NaN
0	NaN	Q16881	#N/A	NaN	NaN	NaN	NaN	NaN	NaN
0	NaN	Q9BTW9	#N/A	NaN	NaN	NaN	NaN	NaN	NaN
0	NaN	P06493	#N/A	NaN	NaN	NaN	NaN	NaN	NaN
0	NaN	P07108	#N/A	NaN	NaN	NaN	NaN	NaN	NaN
0	NaN	Q9NTJ5	#N/A	NaN	NaN	NaN	NaN	NaN	NaN
0	NaN	Q13247	#N/A	NaN	NaN	NaN	NaN	NaN	NaN
0	NaN	P36776	#N/A	NaN	NaN	NaN	NaN	NaN	NaN
0	NaN	O43169	#N/A	NaN	NaN	NaN	NaN	NaN	NaN
0	NaN	P02461	#N/A	NaN	NaN	NaN	NaN	NaN	NaN
0	NaN	P0C0L4	#N/A	NaN	NaN	NaN	NaN	NaN	NaN
0	NaN	Q96DH6	#N/A	NaN	NaN	NaN	NaN	NaN	NaN
0	NaN	Q969G3	#N/A	NaN	NaN	NaN	NaN	NaN	NaN
0	NaN	P62826	#N/A	NaN	NaN	NaN	NaN	NaN	NaN
0	NaN	P07602	#N/A	NaN	NaN	NaN	NaN	NaN	NaN
0	NaN	P62263	#N/A	NaN	NaN	NaN	NaN	NaN	NaN
0	NaN	Q9HC38	#N/A	NaN	NaN	NaN	NaN	NaN	NaN
0	NaN	P35443	#N/A	NaN	NaN	NaN	NaN	NaN	NaN
0	NaN	P23588	#N/A	NaN	NaN	NaN	NaN	NaN	NaN
0	NaN	Q01130	#N/A	NaN	NaN	NaN	NaN	NaN	NaN
0	NaN	Q7L014	#N/A	NaN	NaN	NaN	NaN	NaN	NaN
0	NaN	Q13404	#N/A	NaN	NaN	NaN	NaN	NaN	NaN
0	NaN	P12109	#N/A	NaN	NaN	NaN	NaN	NaN	NaN
0	NaN	Q9P2R7	#N/A	NaN	NaN	NaN	NaN	NaN	NaN
0	NaN	Q15436	#N/A	NaN	NaN	NaN	NaN	NaN	NaN
0	NaN	P18621	#N/A	NaN	NaN	NaN	NaN	NaN	NaN
0	NaN	Q9NUU7	#N/A	NaN	NaN	NaN	NaN	NaN	NaN
0	NaN	Q99426	#N/A	NaN	NaN	NaN	NaN	NaN	NaN
0	NaN	P63027	#N/A	NaN	NaN	NaN	NaN	NaN	NaN
0	NaN	Q99627	#N/A	NaN	NaN	NaN	NaN	NaN	NaN
0	NaN	P11047	#N/A	NaN	NaN	NaN	NaN	NaN	NaN
0	NaN	P07339	#N/A	NaN	NaN	NaN	NaN	NaN	NaN
0	NaN	P12429	#N/A	NaN	NaN	NaN	NaN	NaN	NaN
0	NaN	P12259	#N/A	NaN	NaN	NaN	NaN	NaN	NaN
0	NaN	Q14108	#N/A	NaN	NaN	NaN	NaN	NaN	NaN
0	NaN	Q15185	#N/A	NaN	NaN	NaN	NaN	NaN	NaN
0	NaN	P08123	#N/A	NaN	NaN	NaN	NaN	NaN	NaN
0	NaN	Q8N8S7	#N/A	NaN	NaN	NaN	NaN	NaN	NaN
0	NaN	P02753	#N/A	NaN	NaN	NaN	NaN	NaN	NaN
0	NaN	P53041	#N/A	NaN	NaN	NaN	NaN	NaN	NaN
0	NaN	Q9NX63	#N/A	NaN	NaN	NaN	NaN	NaN	NaN
0	NaN	Q13418	#N/A	NaN	NaN	NaN	NaN	NaN	NaN
0	NaN	Q07020	#N/A	NaN	NaN	NaN	NaN	NaN	NaN
0	NaN	P62750	#N/A	NaN	NaN	NaN	NaN	NaN	NaN
0	NaN	Q16850	#N/A	NaN	NaN	NaN	NaN	NaN	NaN
0	NaN	P63208	#N/A	NaN	NaN	NaN	NaN	NaN	NaN
0	NaN	P99999	#N/A	NaN	NaN	NaN	NaN	NaN	NaN
0	NaN	Q9UL46	#N/A	NaN	NaN	NaN	NaN	NaN	NaN
0	NaN	P11310	#N/A	NaN	NaN	NaN	NaN	NaN	NaN
0	NaN	P42224	#N/A	NaN	NaN	NaN	NaN	NaN	NaN
0	NaN	P50897	#N/A	NaN	NaN	NaN	NaN	NaN	NaN
0	NaN	Q13620	#N/A	NaN	NaN	NaN	NaN	NaN	NaN
0	NaN	Q5T0N5	#N/A	NaN	NaN	NaN	NaN	NaN	NaN
0	NaN	P37198	#N/A	NaN	NaN	NaN	NaN	NaN	NaN
0	NaN	Q93045	#N/A	NaN	NaN	NaN	NaN	NaN	NaN
0	NaN	P02771	#N/A	NaN	NaN	NaN	NaN	NaN	NaN
0	NaN	P39060	#N/A	NaN	NaN	NaN	NaN	NaN	NaN
0	NaN	P68400	#N/A	NaN	NaN	NaN	NaN	NaN	NaN
0	NaN	P51911	#N/A	NaN	NaN	NaN	NaN	NaN	NaN
0	NaN	Q9BZG1	#N/A	NaN	NaN	NaN	NaN	NaN	NaN
0	NaN	Q96D15	#N/A	NaN	NaN	NaN	NaN	NaN	NaN
0	NaN	Q16630	#N/A	NaN	NaN	NaN	NaN	NaN	NaN
0	NaN	Q5TF21	#N/A	NaN	NaN	NaN	NaN	NaN	NaN
0	NaN	O15372	#N/A	NaN	NaN	NaN	NaN	NaN	NaN
0	NaN	Q9UQB8	#N/A	NaN	NaN	NaN	NaN	NaN	NaN
0	NaN	P46379	#N/A	NaN	NaN	NaN	NaN	NaN	NaN
0	NaN	Q9UH03	#N/A	NaN	NaN	NaN	NaN	NaN	NaN
0	NaN	P02788	#N/A	NaN	NaN	NaN	NaN	NaN	NaN
0	NaN	P04746	#N/A	NaN	NaN	NaN	NaN	NaN	NaN
0	NaN	P18065	#N/A	NaN	NaN	NaN	NaN	NaN	NaN
0	NaN	P10636	#N/A	NaN	NaN	NaN	NaN	NaN	NaN
0	NaN	P00747	#N/A	NaN	NaN	NaN	NaN	NaN	NaN
0	NaN	Q7L5N1	#N/A	NaN	NaN	NaN	NaN	NaN	NaN
0	NaN	P11117	#N/A	NaN	NaN	NaN	NaN	NaN	NaN
0	NaN	Q9H4G4	#N/A	NaN	NaN	NaN	NaN	NaN	NaN
0	NaN	P13796	#N/A	NaN	NaN	NaN	NaN	NaN	NaN
0	NaN	P35244	#N/A	NaN	NaN	NaN	NaN	NaN	NaN
0	NaN	Q9UKK9	#N/A	NaN	NaN	NaN	NaN	NaN	NaN
0	NaN	Q04756	#N/A	NaN	NaN	NaN	NaN	NaN	NaN
0	NaN	P36969	#N/A	NaN	NaN	NaN	NaN	NaN	NaN
0	NaN	Q6UB35	#N/A	NaN	NaN	NaN	NaN	NaN	NaN
0	NaN	P50995	#N/A	NaN	NaN	NaN	NaN	NaN	NaN
0	NaN	O96000	#N/A	NaN	NaN	NaN	NaN	NaN	NaN
0	NaN	P62308	#N/A	NaN	NaN	NaN	NaN	NaN	NaN
0	NaN	Q9UBI6	#N/A	NaN	NaN	NaN	NaN	NaN	NaN
0	NaN	P02458	#N/A	NaN	NaN	NaN	NaN	NaN	NaN
0	NaN	Q15063	#N/A	NaN	NaN	NaN	NaN	NaN	NaN
0	NaN	Q9Y3B3	#N/A	NaN	NaN	NaN	NaN	NaN	NaN
0	NaN	Q8N6H7	#N/A	NaN	NaN	NaN	NaN	NaN	NaN
0	NaN	P43307	#N/A	NaN	NaN	NaN	NaN	NaN	NaN
0	NaN	Q6UXD5	#N/A	NaN	NaN	NaN	NaN	NaN	NaN
0	NaN	P62913	#N/A	NaN	NaN	NaN	NaN	NaN	NaN
0	NaN	Q9Y3D0	#N/A	NaN	NaN	NaN	NaN	NaN	NaN
0	NaN	Q9UMY4	#N/A	NaN	NaN	NaN	NaN	NaN	NaN
0	NaN	Q14919	#N/A	NaN	NaN	NaN	NaN	NaN	NaN
0	NaN	P19404	#N/A	NaN	NaN	NaN	NaN	NaN	NaN
0	NaN	Q8WWY3	#N/A	NaN	NaN	NaN	NaN	NaN	NaN
0	NaN	Q15493	#N/A	NaN	NaN	NaN	NaN	NaN	NaN
0	NaN	O94788	#N/A	NaN	NaN	NaN	NaN	NaN	NaN
0	NaN	P36871	#N/A	NaN	NaN	NaN	NaN	NaN	NaN
0	NaN	P16070	#N/A	NaN	NaN	NaN	NaN	NaN	NaN
0	NaN	P05546	#N/A	NaN	NaN	NaN	NaN	NaN	NaN
0	NaN	Q9H299	#N/A	NaN	NaN	NaN	NaN	NaN	NaN
0	NaN	Q9Y4Z0	#N/A	NaN	NaN	NaN	NaN	NaN	NaN
0	NaN	Q9UHN6	#N/A	NaN	NaN	NaN	NaN	NaN	NaN
0	NaN	P62847	#N/A	NaN	NaN	NaN	NaN	NaN	NaN
0	NaN	P61916	#N/A	NaN	NaN	NaN	NaN	NaN	NaN
0	NaN	P22694	#N/A	NaN	NaN	NaN	NaN	NaN	NaN
0	NaN	Q8NC96	#N/A	NaN	NaN	NaN	NaN	NaN	NaN
0	NaN	Q4V328	#N/A	NaN	NaN	NaN	NaN	NaN	NaN
0	NaN	P26927	#N/A	NaN	NaN	NaN	NaN	NaN	NaN
0	NaN	Q96A26	#N/A	NaN	NaN	NaN	NaN	NaN	NaN
0	NaN	P61803	#N/A	NaN	NaN	NaN	NaN	NaN	NaN
0	NaN	Q9Y625	#N/A	NaN	NaN	NaN	NaN	NaN	NaN
0	NaN	P22570	#N/A	NaN	NaN	NaN	NaN	NaN	NaN
0	NaN	P02748	#N/A	NaN	NaN	NaN	NaN	NaN	NaN
0	NaN	P05155	#N/A	NaN	NaN	NaN	NaN	NaN	NaN
0	NaN	Q14978	#N/A	NaN	NaN	NaN	NaN	NaN	NaN
0	NaN	A1L0T0	#N/A	NaN	NaN	NaN	NaN	NaN	NaN
0	NaN	Q96PD5	#N/A	NaN	NaN	NaN	NaN	NaN	NaN
0	NaN	P43121	#N/A	NaN	NaN	NaN	NaN	NaN	NaN
0	NaN	O43670	#N/A	NaN	NaN	NaN	NaN	NaN	NaN
0	NaN	Q53H12	#N/A	NaN	NaN	NaN	NaN	NaN	NaN
0	NaN	Q8IXM2	#N/A	NaN	NaN	NaN	NaN	NaN	NaN
0	NaN	Q7Z4W1	#N/A	NaN	NaN	NaN	NaN	NaN	NaN
0	NaN	P53680	#N/A	NaN	NaN	NaN	NaN	NaN	NaN
0	NaN	P55285	#N/A	NaN	NaN	NaN	NaN	NaN	NaN
0	NaN	Q15349	#N/A	NaN	NaN	NaN	NaN	NaN	NaN
0	NaN	Q13642	#N/A	NaN	NaN	NaN	NaN	NaN	NaN
0	NaN	O00161	#N/A	NaN	NaN	NaN	NaN	NaN	NaN
0	NaN	P10768	#N/A	NaN	NaN	NaN	NaN	NaN	NaN
0	NaN	Q02543	#N/A	NaN	NaN	NaN	NaN	NaN	NaN
0	NaN	O95497	#N/A	NaN	NaN	NaN	NaN	NaN	NaN
0	NaN	P07477	#N/A	NaN	NaN	NaN	NaN	NaN	NaN
0	NaN	P04278	#N/A	NaN	NaN	NaN	NaN	NaN	NaN
0	NaN	Q15287	#N/A	NaN	NaN	NaN	NaN	NaN	NaN
0	NaN	P98160	#N/A	NaN	NaN	NaN	NaN	NaN	NaN
0	NaN	P00450	#N/A	NaN	NaN	NaN	NaN	NaN	NaN
0	NaN	Q12805	#N/A	NaN	NaN	NaN	NaN	NaN	NaN
0	NaN	O95445	#N/A	NaN	NaN	NaN	NaN	NaN	NaN
0	NaN	Q9Y240	#N/A	NaN	NaN	NaN	NaN	NaN	NaN
0	NaN	O14770	#N/A	NaN	NaN	NaN	NaN	NaN	NaN
0	NaN	O75312	#N/A	NaN	NaN	NaN	NaN	NaN	NaN
0	NaN	Q06828	#N/A	NaN	NaN	NaN	NaN	NaN	NaN
0	NaN	O15143	#N/A	NaN	NaN	NaN	NaN	NaN	NaN
0	NaN	O75352	#N/A	NaN	NaN	NaN	NaN	NaN	NaN
0	NaN	P01344	#N/A	NaN	NaN	NaN	NaN	NaN	NaN
0	NaN	Q96AC1	#N/A	NaN	NaN	NaN	NaN	NaN	NaN
0	NaN	O95817	#N/A	NaN	NaN	NaN	NaN	NaN	NaN
0	NaN	Q9H6V9	#N/A	NaN	NaN	NaN	NaN	NaN	NaN
0	NaN	Q99719	#N/A	NaN	NaN	NaN	NaN	NaN	NaN
0	NaN	Q5VYK3	#N/A	NaN	NaN	NaN	NaN	NaN	NaN
0	NaN	O75964	#N/A	NaN	NaN	NaN	NaN	NaN	NaN
0	NaN	Q99715	#N/A	NaN	NaN	NaN	NaN	NaN	NaN
0	NaN	P10643	#N/A	NaN	NaN	NaN	NaN	NaN	NaN
0	NaN	P05156	#N/A	NaN	NaN	NaN	NaN	NaN	NaN
0	NaN	O60613	#N/A	NaN	NaN	NaN	NaN	NaN	NaN
0	NaN	Q9NPH3	#N/A	NaN	NaN	NaN	NaN	NaN	NaN
0	NaN	Q9H4D0	#N/A	NaN	NaN	NaN	NaN	NaN	NaN
0	NaN	P46779	#N/A	NaN	NaN	NaN	NaN	NaN	NaN
0	NaN	P19388	#N/A	NaN	NaN	NaN	NaN	NaN	NaN
0	NaN	Q9HD42	#N/A	NaN	NaN	NaN	NaN	NaN	NaN
0	NaN	P15169	#N/A	NaN	NaN	NaN	NaN	NaN	NaN
0	NaN	O95394	#N/A	NaN	NaN	NaN	NaN	NaN	NaN
0	NaN	P07203	#N/A	NaN	NaN	NaN	NaN	NaN	NaN
0	NaN	P55290	#N/A	NaN	NaN	NaN	NaN	NaN	NaN
0	NaN	Q15582	#N/A	NaN	NaN	NaN	NaN	NaN	NaN
0	NaN	Q9P003	#N/A	NaN	NaN	NaN	NaN	NaN	NaN
0	NaN	P35858	#N/A	NaN	NaN	NaN	NaN	NaN	NaN
0	NaN	P08697	#N/A	NaN	NaN	NaN	NaN	NaN	NaN
0	NaN	P04062	#N/A	NaN	NaN	NaN	NaN	NaN	NaN
0	NaN	Q9H902	#N/A	NaN	NaN	NaN	NaN	NaN	NaN
0	NaN	Q96IZ0	#N/A	NaN	NaN	NaN	NaN	NaN	NaN
0	NaN	O14745	#N/A	NaN	NaN	NaN	NaN	NaN	NaN
0	NaN	P35237	#N/A	NaN	NaN	NaN	NaN	NaN	NaN
0	NaN	Q7Z5L9	#N/A	NaN	NaN	NaN	NaN	NaN	NaN
0	NaN	Q13510	#N/A	NaN	NaN	NaN	NaN	NaN	NaN
0	NaN	Q9Y5C1	#N/A	NaN	NaN	NaN	NaN	NaN	NaN
0	NaN	Q9H223	#N/A	NaN	NaN	NaN	NaN	NaN	NaN
0	NaN	Q3MHD2	#N/A	NaN	NaN	NaN	NaN	NaN	NaN
0	NaN	Q9Y376	#N/A	NaN	NaN	NaN	NaN	NaN	NaN
0	NaN	Q14624	#N/A	NaN	NaN	NaN	NaN	NaN	NaN
0	NaN	Q9UBQ0	#N/A	NaN	NaN	NaN	NaN	NaN	NaN
0	NaN	Q14738	#N/A	NaN	NaN	NaN	NaN	NaN	NaN
0	NaN	Q9Y547	#N/A	NaN	NaN	NaN	NaN	NaN	NaN
0	NaN	Q12841	#N/A	NaN	NaN	NaN	NaN	NaN	NaN
0	NaN	P55058	#N/A	NaN	NaN	NaN	NaN	NaN	NaN
0	NaN	Q6P3W7	#N/A	NaN	NaN	NaN	NaN	NaN	NaN
0	NaN	Q14515	#N/A	NaN	NaN	NaN	NaN	NaN	NaN
0	NaN	P61165	#N/A	NaN	NaN	NaN	NaN	NaN	NaN
0	NaN	P55287	#N/A	NaN	NaN	NaN	NaN	NaN	NaN
0	NaN	P32754	#N/A	NaN	NaN	NaN	NaN	NaN	NaN
0	NaN	Q9Y3D7	#N/A	NaN	NaN	NaN	NaN	NaN	NaN
0	NaN	P12107	#N/A	NaN	NaN	NaN	NaN	NaN	NaN
0	NaN	Q16853	#N/A	NaN	NaN	NaN	NaN	NaN	NaN
0	NaN	P11169	#N/A	NaN	NaN	NaN	NaN	NaN	NaN
0	NaN	P02790	#N/A	NaN	NaN	NaN	NaN	NaN	NaN
0	NaN	Q4VC31	#N/A	NaN	NaN	NaN	NaN	NaN	NaN
0	NaN	Q6YHK3	#N/A	NaN	NaN	NaN	NaN	NaN	NaN
0	NaN	Q15532	#N/A	NaN	NaN	NaN	NaN	NaN	NaN
0	NaN	Q86XN8	#N/A	NaN	NaN	NaN	NaN	NaN	NaN
0	NaN	P08603	#N/A	NaN	NaN	NaN	NaN	NaN	NaN
0	NaN	P02679	#N/A	NaN	NaN	NaN	NaN	NaN	NaN
0	NaN	P78330	#N/A	NaN	NaN	NaN	NaN	NaN	NaN
0	NaN	P54289	#N/A	NaN	NaN	NaN	NaN	NaN	NaN
0	NaN	Q13308	#N/A	NaN	NaN	NaN	NaN	NaN	NaN
0	NaN	O75144	#N/A	NaN	NaN	NaN	NaN	NaN	NaN
0	NaN	Q9UBP4	#N/A	NaN	NaN	NaN	NaN	NaN	NaN
0	NaN	P29279	#N/A	NaN	NaN	NaN	NaN	NaN	NaN
0	NaN	Q99435	#N/A	NaN	NaN	NaN	NaN	NaN	NaN
0	NaN	P00740	#N/A	NaN	NaN	NaN	NaN	NaN	NaN
0	NaN	P01042	#N/A	NaN	NaN	NaN	NaN	NaN	NaN
0	NaN	P20774	#N/A	NaN	NaN	NaN	NaN	NaN	NaN
0	NaN	Q12884	#N/A	NaN	NaN	NaN	NaN	NaN	NaN
0	NaN	Q9NPG4	#N/A	NaN	NaN	NaN	NaN	NaN	NaN
0	NaN	P28289	#N/A	NaN	NaN	NaN	NaN	NaN	NaN
0	NaN	P55259	#N/A	NaN	NaN	NaN	NaN	NaN	NaN
0	NaN	P33151	#N/A	NaN	NaN	NaN	NaN	NaN	NaN
0	NaN	P17081	#N/A	NaN	NaN	NaN	NaN	NaN	NaN
0	NaN	O43768	#N/A	NaN	NaN	NaN	NaN	NaN	NaN
0	NaN	O95399	#N/A	NaN	NaN	NaN	NaN	NaN	NaN
0	NaN	Q9H8M2	#N/A	NaN	NaN	NaN	NaN	NaN	NaN
0	NaN	Q99983	#N/A	NaN	NaN	NaN	NaN	NaN	NaN
0	NaN	C9JLW8	#N/A	NaN	NaN	NaN	NaN	NaN	NaN
0	NaN	P07148	#N/A	NaN	NaN	NaN	NaN	NaN	NaN
0	NaN	B9A064	#N/A	NaN	NaN	NaN	NaN	NaN	NaN
0	NaN	P02760	#N/A	NaN	NaN	NaN	NaN	NaN	NaN
0	NaN	P06727	#N/A	NaN	NaN	NaN	NaN	NaN	NaN
0	NaN	P50748	#N/A	NaN	NaN	NaN	NaN	NaN	NaN
0	NaN	Q96EY4	#N/A	NaN	NaN	NaN	NaN	NaN	NaN
0	NaN	Q96JB1	#N/A	NaN	NaN	NaN	NaN	NaN	NaN
0	NaN	P15085	#N/A	NaN	NaN	NaN	NaN	NaN	NaN
0	NaN	O75487	#N/A	NaN	NaN	NaN	NaN	NaN	NaN
0	NaN	P00488	#N/A	NaN	NaN	NaN	NaN	NaN	NaN
0	NaN	P43652	#N/A	NaN	NaN	NaN	NaN	NaN	NaN
0	NaN	O00622	#N/A	NaN	NaN	NaN	NaN	NaN	NaN
0	NaN	P19878	#N/A	NaN	NaN	NaN	NaN	NaN	NaN
0	NaN	Q9NR12	#N/A	NaN	NaN	NaN	NaN	NaN	NaN
0	NaN	P00751	#N/A	NaN	NaN	NaN	NaN	NaN	NaN
0	NaN	Q8IWT6	#N/A	NaN	NaN	NaN	NaN	NaN	NaN
0	NaN	P53801	#N/A	NaN	NaN	NaN	NaN	NaN	NaN
0	NaN	Q02318	#N/A	NaN	NaN	NaN	NaN	NaN	NaN
0	NaN	P02766	#N/A	NaN	NaN	NaN	NaN	NaN	NaN
0	NaN	Q9NX18	#N/A	NaN	NaN	NaN	NaN	NaN	NaN
0	NaN	Q16650	#N/A	NaN	NaN	NaN	NaN	NaN	NaN
0	NaN	Q9BXL6	#N/A	NaN	NaN	NaN	NaN	NaN	NaN
0	NaN	P22692	#N/A	NaN	NaN	NaN	NaN	NaN	NaN
0	NaN	Q96BY6	#N/A	NaN	NaN	NaN	NaN	NaN	NaN
0	NaN	Q9NZJ5	#N/A	NaN	NaN	NaN	NaN	NaN	NaN
0	NaN	Q9P2F9	#N/A	NaN	NaN	NaN	NaN	NaN	NaN
0	NaN	Q9NZQ9	#N/A	NaN	NaN	NaN	NaN	NaN	NaN
0	NaN	E9PNM1	#N/A	NaN	NaN	NaN	NaN	NaN	NaN
0	NaN	B4E3S0	#N/A	NaN	NaN	NaN	NaN	NaN	NaN
0	NaN	P68431	#N/A	NaN	NaN	NaN	NaN	NaN	NaN
0	NaN	M0R299	#N/A	NaN	NaN	NaN	NaN	NaN	NaN
0	NaN	E9PGZ1	#N/A	NaN	NaN	NaN	NaN	NaN	NaN
0	NaN	A0A494C128	#N/A	NaN	NaN	NaN	NaN	NaN	NaN
0	NaN	P21741	#N/A	NaN	NaN	NaN	NaN	NaN	NaN
0	NaN	P00352	#N/A	NaN	NaN	NaN	NaN	NaN	NaN
0	NaN	C9IZ80	#N/A	NaN	NaN	NaN	NaN	NaN	NaN
0	NaN	H3BMV3	#N/A	NaN	NaN	NaN	NaN	NaN	NaN
0	NaN	Q5BJH1	#N/A	NaN	NaN	NaN	NaN	NaN	NaN
0	NaN	H3BPC4	#N/A	NaN	NaN	NaN	NaN	NaN	NaN
0	NaN	Q5JR08	#N/A	NaN	NaN	NaN	NaN	NaN	NaN
0	NaN	P35052	#N/A	NaN	NaN	NaN	NaN	NaN	NaN
0	NaN	P04424	#N/A	NaN	NaN	NaN	NaN	NaN	NaN
0	NaN	A0A286YFJ8	#N/A	NaN	NaN	NaN	NaN	NaN	NaN
0	NaN	Q9H2M3	#N/A	NaN	NaN	NaN	NaN	NaN	NaN
0	NaN	H0Y8W8	#N/A	NaN	NaN	NaN	NaN	NaN	NaN
0	NaN	Q06278	#N/A	NaN	NaN	NaN	NaN	NaN	NaN
0	NaN	A0A3B3IS80	#N/A	NaN	NaN	NaN	NaN	NaN	NaN
0	NaN	V9GZ61	#N/A	NaN	NaN	NaN	NaN	NaN	NaN
0	NaN	Q9HCM2	#N/A	NaN	NaN	NaN	NaN	NaN	NaN
0	NaN	I3L3P7	#N/A	NaN	NaN	NaN	NaN	NaN	NaN
0	NaN	O14910	#N/A	NaN	NaN	NaN	NaN	NaN	NaN
0	NaN	P16930	#N/A	NaN	NaN	NaN	NaN	NaN	NaN
0	NaN	J3KQ18	#N/A	NaN	NaN	NaN	NaN	NaN	NaN
0	NaN	Q92504	#N/A	NaN	NaN	NaN	NaN	NaN	NaN
0	NaN	M0QXM4	#N/A	NaN	NaN	NaN	NaN	NaN	NaN
0	NaN	H7C0V9	#N/A	NaN	NaN	NaN	NaN	NaN	NaN
0	NaN	H7C2W9	#N/A	NaN	NaN	NaN	NaN	NaN	NaN
0	NaN	O95166	#N/A	NaN	NaN	NaN	NaN	NaN	NaN
0	NaN	Q14982	#N/A	NaN	NaN	NaN	NaN	NaN	NaN
0	NaN	A0A0B4J231	#N/A	NaN	NaN	NaN	NaN	NaN	NaN
0	NaN	P31273	#N/A	NaN	NaN	NaN	NaN	NaN	NaN
0	NaN	O15031	#N/A	NaN	NaN	NaN	NaN	NaN	NaN
0	NaN	C9JWD9	#N/A	NaN	NaN	NaN	NaN	NaN	NaN
0	NaN	E7ETN3	#N/A	NaN	NaN	NaN	NaN	NaN	NaN
0	NaN	H7BXJ5	#N/A	NaN	NaN	NaN	NaN	NaN	NaN
0	NaN	H0Y614	#N/A	NaN	NaN	NaN	NaN	NaN	NaN
0	NaN	E7ENQ1	#N/A	NaN	NaN	NaN	NaN	NaN	NaN
0	NaN	A0A3B3IU69	#N/A	NaN	NaN	NaN	NaN	NaN	NaN
0	NaN	Q86Y46	#N/A	NaN	NaN	NaN	NaN	NaN	NaN
0	NaN	A0A096LPE2	#N/A	NaN	NaN	NaN	NaN	NaN	NaN
0	NaN	P39905	#N/A	NaN	NaN	NaN	NaN	NaN	NaN
0	NaN	P26441	#N/A	NaN	NaN	NaN	NaN	NaN	NaN
0	NaN	Q8IYB1	#N/A	NaN	NaN	NaN	NaN	NaN	NaN
0	NaN	P25391	#N/A	NaN	NaN	NaN	NaN	NaN	NaN
0	NaN	P29317	#N/A	NaN	NaN	NaN	NaN	NaN	NaN
0	NaN	H0YB70	#N/A	NaN	NaN	NaN	NaN	NaN	NaN
0	NaN	F8WF17	#N/A	NaN	NaN	NaN	NaN	NaN	NaN
0	NaN	Q8ND61	#N/A	NaN	NaN	NaN	NaN	NaN	NaN
0	NaN	P62072	#N/A	NaN	NaN	NaN	NaN	NaN	NaN
0	NaN	A0A0A0MSH6	#N/A	NaN	NaN	NaN	NaN	NaN	NaN
0	NaN	A6NIC1	#N/A	NaN	NaN	NaN	NaN	NaN	NaN
0	NaN	D6RG19	#N/A	NaN	NaN	NaN	NaN	NaN	NaN
0	NaN	Q9P2P1	#N/A	NaN	NaN	NaN	NaN	NaN	NaN
0	NaN	K4DIB7	#N/A	NaN	NaN	NaN	NaN	NaN	NaN
0	NaN	Q86V35	#N/A	NaN	NaN	NaN	NaN	NaN	NaN
0	NaN	O60262	#N/A	NaN	NaN	NaN	NaN	NaN	NaN
0	NaN	Q7Z408	#N/A	NaN	NaN	NaN	NaN	NaN	NaN
0	NaN	H0YN01	#N/A	NaN	NaN	NaN	NaN	NaN	NaN
0	NaN	A0A087X235	#N/A	NaN	NaN	NaN	NaN	NaN	NaN
0	NaN	E9PE96	#N/A	NaN	NaN	NaN	NaN	NaN	NaN
0	NaN	Q2VY69	#N/A	NaN	NaN	NaN	NaN	NaN	NaN
0	NaN	Q8NEQ5	#N/A	NaN	NaN	NaN	NaN	NaN	NaN
0	NaN	B4E1N1	#N/A	NaN	NaN	NaN	NaN	NaN	NaN
0	NaN	H7C3L0	#N/A	NaN	NaN	NaN	NaN	NaN	NaN
0	NaN	Q16696	#N/A	NaN	NaN	NaN	NaN	NaN	NaN
0	NaN	Q13740	#N/A	NaN	NaN	NaN	NaN	NaN	NaN
0	NaN	B7Z4T2	#N/A	NaN	NaN	NaN	NaN	NaN	NaN
0	NaN	C9JB55	#N/A	NaN	NaN	NaN	NaN	NaN	NaN
0	NaN	X6RGJ2	#N/A	NaN	NaN	NaN	NaN	NaN	NaN
0	NaN	M0R210	#N/A	NaN	NaN	NaN	NaN	NaN	NaN
0	NaN	E5RGV4	#N/A	NaN	NaN	NaN	NaN	NaN	NaN
0	NaN	J3KRP2	#N/A	NaN	NaN	NaN	NaN	NaN	NaN
0	NaN	S4R3Q3	#N/A	NaN	NaN	NaN	NaN	NaN	NaN
0	NaN	C9JUG7	#N/A	NaN	NaN	NaN	NaN	NaN	NaN
0	NaN	E5RIY1	#N/A	NaN	NaN	NaN	NaN	NaN	NaN
0	NaN	F5H6N1	#N/A	NaN	NaN	NaN	NaN	NaN	NaN
0	NaN	F8VX11	#N/A	NaN	NaN	NaN	NaN	NaN	NaN
0	NaN	H0YEB7	#N/A	NaN	NaN	NaN	NaN	NaN	NaN
0	NaN	P02654	#N/A	NaN	NaN	NaN	NaN	NaN	NaN
0	NaN	O15427	#N/A	NaN	NaN	NaN	NaN	NaN	NaN
0	NaN	O94772	#N/A	NaN	NaN	NaN	NaN	NaN	NaN
0	NaN	E7EW18	#N/A	NaN	NaN	NaN	NaN	NaN	NaN
0	NaN	P84074	#N/A	NaN	NaN	NaN	NaN	NaN	NaN
0	NaN	E9PH05	#N/A	NaN	NaN	NaN	NaN	NaN	NaN
0	NaN	O75830	#N/A	NaN	NaN	NaN	NaN	NaN	NaN
0	NaN	H0Y548	#N/A	NaN	NaN	NaN	NaN	NaN	NaN
0	NaN	A0A087X2I5	#N/A	NaN	NaN	NaN	NaN	NaN	NaN
0	NaN	Q8N0X7	#N/A	NaN	NaN	NaN	NaN	NaN	NaN
0	NaN	U3KQU6	#N/A	NaN	NaN	NaN	NaN	NaN	NaN
0	NaN	H3BQJ4	#N/A	NaN	NaN	NaN	NaN	NaN	NaN
0	NaN	P08519	#N/A	NaN	NaN	NaN	NaN	NaN	NaN
0	NaN	H0YBY8	#N/A	NaN	NaN	NaN	NaN	NaN	NaN
0	NaN	H3BQ50	#N/A	NaN	NaN	NaN	NaN	NaN	NaN
0	NaN	K7N7B3	#N/A	NaN	NaN	NaN	NaN	NaN	NaN
0	NaN	E7ETY7	#N/A	NaN	NaN	NaN	NaN	NaN	NaN
0	NaN	O95342	#N/A	NaN	NaN	NaN	NaN	NaN	NaN
0	NaN	P27169	#N/A	NaN	NaN	NaN	NaN	NaN	NaN
0	NaN	Q96R84	#N/A	NaN	NaN	NaN	NaN	NaN	NaN
0	NaN	P19320	#N/A	NaN	NaN	NaN	NaN	NaN	NaN
0	NaN	P00742	#N/A	NaN	NaN	NaN	NaN	NaN	NaN
0	NaN	Q9UGM3	#N/A	NaN	NaN	NaN	NaN	NaN	NaN
0	NaN	Q03113	#N/A	NaN	NaN	NaN	NaN	NaN	NaN
0	NaN	P12111	#N/A	NaN	NaN	NaN	NaN	NaN	NaN
0	NaN	P08253	#N/A	NaN	NaN	NaN	NaN	NaN	NaN
0	NaN	P08263	#N/A	NaN	NaN	NaN	NaN	NaN	NaN
0	NaN	Q15113	#N/A	NaN	NaN	NaN	NaN	NaN	NaN
0	NaN	P63267	#N/A	NaN	NaN	NaN	NaN	NaN	NaN
0	NaN	A7XZE4	#N/A	NaN	NaN	NaN	NaN	NaN	NaN
0	NaN	E9PBG7	#N/A	NaN	NaN	NaN	NaN	NaN	NaN
0	NaN	A0A494C0V8	#N/A	NaN	NaN	NaN	NaN	NaN	NaN
0	NaN	P58107	#N/A	NaN	NaN	NaN	NaN	NaN	NaN
0	NaN	Q8IWE2	#N/A	NaN	NaN	NaN	NaN	NaN	NaN
0	NaN	O00468	#N/A	NaN	NaN	NaN	NaN	NaN	NaN
0	NaN	P60763	#N/A	NaN	NaN	NaN	NaN	NaN	NaN
0	NaN	E5RGV5	#N/A	NaN	NaN	NaN	NaN	NaN	NaN
0	NaN	Q8WUP2	#N/A	NaN	NaN	NaN	NaN	NaN	NaN
0	NaN	A0A0U1RR70	#N/A	NaN	NaN	NaN	NaN	NaN	NaN
0	NaN	Q5JWQ6	#N/A	NaN	NaN	NaN	NaN	NaN	NaN
0	NaN	O15460	#N/A	NaN	NaN	NaN	NaN	NaN	NaN
0	NaN	P40261	#N/A	NaN	NaN	NaN	NaN	NaN	NaN
0	NaN	C9JHK9	#N/A	NaN	NaN	NaN	NaN	NaN	NaN
0	NaN	Q16270	#N/A	NaN	NaN	NaN	NaN	NaN	NaN
0	NaN	Q92626	#N/A	NaN	NaN	NaN	NaN	NaN	NaN
0	NaN	O94813	#N/A	NaN	NaN	NaN	NaN	NaN	NaN
0	NaN	E9PNP3	#N/A	NaN	NaN	NaN	NaN	NaN	NaN
0	NaN	P56199	#N/A	NaN	NaN	NaN	NaN	NaN	NaN
0	NaN	P48539	#N/A	NaN	NaN	NaN	NaN	NaN	NaN
0	NaN	A0A075B797	#N/A	NaN	NaN	NaN	NaN	NaN	NaN
0	NaN	P27216	#N/A	NaN	NaN	NaN	NaN	NaN	NaN
0	NaN	K7EQ17	#N/A	NaN	NaN	NaN	NaN	NaN	NaN
0	NaN	P26006	#N/A	NaN	NaN	NaN	NaN	NaN	NaN
0	NaN	Q496J9	#N/A	NaN	NaN	NaN	NaN	NaN	NaN
0	NaN	C9J2Y4	#N/A	NaN	NaN	NaN	NaN	NaN	NaN
0	NaN	A0A0U1RQW6	#N/A	NaN	NaN	NaN	NaN	NaN	NaN
0	NaN	Q86SJ2	#N/A	NaN	NaN	NaN	NaN	NaN	NaN
0	NaN	O75969	#N/A	NaN	NaN	NaN	NaN	NaN	NaN
0	NaN	D6RFN0	#N/A	NaN	NaN	NaN	NaN	NaN	NaN
0	NaN	D6RCK3	#N/A	NaN	NaN	NaN	NaN	NaN	NaN
0	NaN	H3BNW0	#N/A	NaN	NaN	NaN	NaN	NaN	NaN
0	NaN	P10523	#N/A	NaN	NaN	NaN	NaN	NaN	NaN
0	NaN	H0Y6F0	#N/A	NaN	NaN	NaN	NaN	NaN	NaN
0	NaN	A6XND1	#N/A	NaN	NaN	NaN	NaN	NaN	NaN
0	NaN	P10909	#N/A	NaN	NaN	NaN	NaN	NaN	NaN
0	NaN	Q86UX7	#N/A	NaN	NaN	NaN	NaN	NaN	NaN
0	NaN	P15144	#N/A	NaN	NaN	NaN	NaN	NaN	NaN
0	NaN	Q8IZ52	#N/A	NaN	NaN	NaN	NaN	NaN	NaN
0	NaN	O43184	#N/A	NaN	NaN	NaN	NaN	NaN	NaN
0	NaN	P05106	#N/A	NaN	NaN	NaN	NaN	NaN	NaN
0	NaN	P16035	#N/A	NaN	NaN	NaN	NaN	NaN	NaN
0	NaN	Q6RI45	#N/A	NaN	NaN	NaN	NaN	NaN	NaN
0	NaN	B1ALD9	#N/A	NaN	NaN	NaN	NaN	NaN	NaN
0	NaN	E9PFZ2	#N/A	NaN	NaN	NaN	NaN	NaN	NaN
0	NaN	A0A4W9A917	#N/A	NaN	NaN	NaN	NaN	NaN	NaN
0	NaN	A0A087WTA8	#N/A	NaN	NaN	NaN	NaN	NaN	NaN
0	NaN	P01871	#N/A	NaN	NaN	NaN	NaN	NaN	NaN
0	NaN	P21589	#N/A	NaN	NaN	NaN	NaN	NaN	NaN
0	NaN	E9PCA1	#N/A	NaN	NaN	NaN	NaN	NaN	NaN
0	NaN	P35555	#N/A	NaN	NaN	NaN	NaN	NaN	NaN
0	NaN	Q92743	#N/A	NaN	NaN	NaN	NaN	NaN	NaN
0	NaN	B4DPQ0	#N/A	NaN	NaN	NaN	NaN	NaN	NaN
0	NaN	O75094	#N/A	NaN	NaN	NaN	NaN	NaN	NaN
0	NaN	P09871	#N/A	NaN	NaN	NaN	NaN	NaN	NaN
0	NaN	A0A087WUT0	#N/A	NaN	NaN	NaN	NaN	NaN	NaN
0	NaN	H3BNT7	#N/A	NaN	NaN	NaN	NaN	NaN	NaN
0	NaN	P21810	#N/A	NaN	NaN	NaN	NaN	NaN	NaN
0	NaN	E9PNQ8	#N/A	NaN	NaN	NaN	NaN	NaN	NaN
0	NaN	H0YD13	#N/A	NaN	NaN	NaN	NaN	NaN	NaN
0	NaN	A0A0A0MSV6	#N/A	NaN	NaN	NaN	NaN	NaN	NaN
0	NaN	H0Y9D8	#N/A	NaN	NaN	NaN	NaN	NaN	NaN
0	NaN	P02747	#N/A	NaN	NaN	NaN	NaN	NaN	NaN
0	NaN	P02745	#N/A	NaN	NaN	NaN	NaN	NaN	NaN
0	NaN	P01619	#N/A	NaN	NaN	NaN	NaN	NaN	NaN
0	NaN	D6RF35	#N/A	NaN	NaN	NaN	NaN	NaN	NaN
0	NaN	A0A4W8ZXM2	#N/A	NaN	NaN	NaN	NaN	NaN	NaN
0	NaN	A0A3B3IRQ8	#N/A	NaN	NaN	NaN	NaN	NaN	NaN
0	NaN	Q8IZP2	#N/A	NaN	NaN	NaN	NaN	NaN	NaN
0	NaN	A0A087X253	#N/A	NaN	NaN	NaN	NaN	NaN	NaN
0	NaN	J3QRW1	#N/A	NaN	NaN	NaN	NaN	NaN	NaN
0	NaN	H7C3A1	#N/A	NaN	NaN	NaN	NaN	NaN	NaN
0	NaN	P07093	#N/A	NaN	NaN	NaN	NaN	NaN	NaN
0	NaN	G3XAC6	#N/A	NaN	NaN	NaN	NaN	NaN	NaN
0	NaN	P04003	#N/A	NaN	NaN	NaN	NaN	NaN	NaN
0	NaN	P01624	#N/A	NaN	NaN	NaN	NaN	NaN	NaN
0	NaN	A0A0A0MRZ8	#N/A	NaN	NaN	NaN	NaN	NaN	NaN
0	NaN	Q5T1J5	#N/A	NaN	NaN	NaN	NaN	NaN	NaN
0	NaN	E7ETD8	#N/A	NaN	NaN	NaN	NaN	NaN	NaN
0	NaN	Q99985	#N/A	NaN	NaN	NaN	NaN	NaN	NaN
0	NaN	P24821	#N/A	NaN	NaN	NaN	NaN	NaN	NaN
0	NaN	G3V1B3	#N/A	NaN	NaN	NaN	NaN	NaN	NaN
0	NaN	A0A087WW87	#N/A	NaN	NaN	NaN	NaN	NaN	NaN
0	NaN	P01780	#N/A	NaN	NaN	NaN	NaN	NaN	NaN
0	NaN	A0A0C4DH44	#N/A	NaN	NaN	NaN	NaN	NaN	NaN
0	NaN	J3QS85	#N/A	NaN	NaN	NaN	NaN	NaN	NaN
0	NaN	P35625	#N/A	NaN	NaN	NaN	NaN	NaN	NaN
0	NaN	I3L3E9	#N/A	NaN	NaN	NaN	NaN	NaN	NaN
0	NaN	Q5H919	#N/A	NaN	NaN	NaN	NaN	NaN	NaN
0	NaN	Q9Y4K0	#N/A	NaN	NaN	NaN	NaN	NaN	NaN
0	NaN	Q04941	#N/A	NaN	NaN	NaN	NaN	NaN	NaN
0	NaN	C9J7B1	#N/A	NaN	NaN	NaN	NaN	NaN	NaN
0	NaN	Q9Y6C2	#N/A	NaN	NaN	NaN	NaN	NaN	NaN
0	NaN	H3BV16	#N/A	NaN	NaN	NaN	NaN	NaN	NaN
0	NaN	F5H563	#N/A	NaN	NaN	NaN	NaN	NaN	NaN
0	NaN	P07225	#N/A	NaN	NaN	NaN	NaN	NaN	NaN
0	NaN	Q96QE4	#N/A	NaN	NaN	NaN	NaN	NaN	NaN
0	NaN	Q96PP9	#N/A	NaN	NaN	NaN	NaN	NaN	NaN
0	NaN	D6RHJ6	#N/A	NaN	NaN	NaN	NaN	NaN	NaN
0	NaN	B4DNG0	#N/A	NaN	NaN	NaN	NaN	NaN	NaN
0	NaN	A0A3B3ITG6	#N/A	NaN	NaN	NaN	NaN	NaN	NaN
0	NaN	G3V415	#N/A	NaN	NaN	NaN	NaN	NaN	NaN
0	NaN	H3BN59	#N/A	NaN	NaN	NaN	NaN	NaN	NaN
0	NaN	Q13387	#N/A	NaN	NaN	NaN	NaN	NaN	NaN
0	NaN	A0A2R8YEX1	#N/A	NaN	NaN	NaN	NaN	NaN	NaN
0	NaN	P04745	#N/A	NaN	NaN	NaN	NaN	NaN	NaN
0	NaN	Q8NBM4	#N/A	NaN	NaN	NaN	NaN	NaN	NaN
0	NaN	H0Y2V6	#N/A	NaN	NaN	NaN	NaN	NaN	NaN
0	NaN	I3L3J4	#N/A	NaN	NaN	NaN	NaN	NaN	NaN
0	NaN	E9PQ57	#N/A	NaN	NaN	NaN	NaN	NaN	NaN
0	NaN	G3V2W1	#N/A	NaN	NaN	NaN	NaN	NaN	NaN
0	NaN	F5GY04	#N/A	NaN	NaN	NaN	NaN	NaN	NaN
0	NaN	Q5SYB0	#N/A	NaN	NaN	NaN	NaN	NaN	NaN
0	NaN	H0YCV9	#N/A	NaN	NaN	NaN	NaN	NaN	NaN
0	NaN	S4R3V3	#N/A	NaN	NaN	NaN	NaN	NaN	NaN
0	NaN	Q9UBK2	#N/A	NaN	NaN	NaN	NaN	NaN	NaN
0	NaN	E9PHK0	#N/A	NaN	NaN	NaN	NaN	NaN	NaN
0	NaN	A0A087X0X3	#N/A	NaN	NaN	NaN	NaN	NaN	NaN
0	NaN	E9PLZ3	#N/A	NaN	NaN	NaN	NaN	NaN	NaN
0	NaN	Q5VY30	#N/A	NaN	NaN	NaN	NaN	NaN	NaN
0	NaN	Q5TBF5	#N/A	NaN	NaN	NaN	NaN	NaN	NaN
0	NaN	D6RAR4	#N/A	NaN	NaN	NaN	NaN	NaN	NaN
0	NaN	E9PK86	#N/A	NaN	NaN	NaN	NaN	NaN	NaN
0	NaN	I3L192	#N/A	NaN	NaN	NaN	NaN	NaN	NaN
0	NaN	A0A0U1RQV3	#N/A	NaN	NaN	NaN	NaN	NaN	NaN
0	NaN	H7C0N0	#N/A	NaN	NaN	NaN	NaN	NaN	NaN
0	NaN	A8MUD9	#N/A	NaN	NaN	NaN	NaN	NaN	NaN
0	NaN	H3BRG4	#N/A	NaN	NaN	NaN	NaN	NaN	NaN
0	NaN	Q5T7Y6	#N/A	NaN	NaN	NaN	NaN	NaN	NaN
0	NaN	Q5T8U3	#N/A	NaN	NaN	NaN	NaN	NaN	NaN
0	NaN	A3KFI1	#N/A	NaN	NaN	NaN	NaN	NaN	NaN
0	NaN	A0A087WVV1	#N/A	NaN	NaN	NaN	NaN	NaN	NaN
0	NaN	F5H658	#N/A	NaN	NaN	NaN	NaN	NaN	NaN
0	NaN	Q6PXP3	#N/A	NaN	NaN	NaN	NaN	NaN	NaN
0	NaN	A0A3B3IRN5	#N/A	NaN	NaN	NaN	NaN	NaN	NaN
0	NaN	D6RE00	#N/A	NaN	NaN	NaN	NaN	NaN	NaN
0	NaN	Q9Y2J4	#N/A	NaN	NaN	NaN	NaN	NaN	NaN
0	NaN	Q8TC90	#N/A	NaN	NaN	NaN	NaN	NaN	NaN
0	NaN	A0A0J9YVP6	#N/A	NaN	NaN	NaN	NaN	NaN	NaN
0	NaN	H0YL10	#N/A	NaN	NaN	NaN	NaN	NaN	NaN
0	NaN	H0YE28	#N/A	NaN	NaN	NaN	NaN	NaN	NaN
0	NaN	C9J1D9	#N/A	NaN	NaN	NaN	NaN	NaN	NaN
0	NaN	M0QZH0	#N/A	NaN	NaN	NaN	NaN	NaN	NaN
0	NaN	D6REW4	#N/A	NaN	NaN	NaN	NaN	NaN	NaN
0	NaN	E9PCJ7	#N/A	NaN	NaN	NaN	NaN	NaN	NaN
0	NaN	A0A2R8YEI1	#N/A	NaN	NaN	NaN	NaN	NaN	NaN
0	NaN	O95206	#N/A	NaN	NaN	NaN	NaN	NaN	NaN
0	NaN	H0YCR1	#N/A	NaN	NaN	NaN	NaN	NaN	NaN
0	NaN	Q14094	#N/A	NaN	NaN	NaN	NaN	NaN	NaN
0	NaN	Q7Z353	#N/A	NaN	NaN	NaN	NaN	NaN	NaN
0	NaN	F5H6I0	#N/A	NaN	NaN	NaN	NaN	NaN	NaN
0	NaN	Q9BS19	#N/A	NaN	NaN	NaN	NaN	NaN	NaN
0	NaN	D6RDB2	#N/A	NaN	NaN	NaN	NaN	NaN	NaN
0	NaN	X6R242	#N/A	NaN	NaN	NaN	NaN	NaN	NaN
0	NaN	Q5XPI4	#N/A	NaN	NaN	NaN	NaN	NaN	NaN
0	NaN	A0A2R8Y4M5	#N/A	NaN	NaN	NaN	NaN	NaN	NaN
0	NaN	A0A5F9ZGS6	#N/A	NaN	NaN	NaN	NaN	NaN	NaN
0	NaN	A0A3B3IS63	#N/A	NaN	NaN	NaN	NaN	NaN	NaN
0	NaN	E9PR70	#N/A	NaN	NaN	NaN	NaN	NaN	NaN
0	NaN	F8VQQ3	#N/A	NaN	NaN	NaN	NaN	NaN	NaN
0	NaN	H0YJX6	#N/A	NaN	NaN	NaN	NaN	NaN	NaN
0	NaN	Q8IVF2	#N/A	NaN	NaN	NaN	NaN	NaN	NaN
0	NaN	F6RFD5	#N/A	NaN	NaN	NaN	NaN	NaN	NaN
